# Systematic analysis of 1,298 RNA-Seq samples and construction of a comprehensive soybean (*Glycine max*) expression atlas

**DOI:** 10.1101/2019.12.23.886853

**Authors:** Fabricio Brum Machado, Kanhu C. Moharana, Fabricio Almeida-Silva, Rajesh K. Gazara, Francisnei Pedrosa-Silva, Fernanda S. Coelho, Clícia Grativol, Thiago M. Venancio

**Author notes:** These authors contributed equally to this work (Fabricio Brum Machado, Kanhu C. Moharana). Corresponding authors Av. Alberto Lamego 2000 / P5 / 217; Parque Califórnia Campos dos Goytacazes, RJ Brazil CEP: 28013-602 TMV; KCM.

## Abstract

Soybean (*Glycine max* [L.] Merr.) is a major crop in animal feed and human nutrition, mainly for its rich protein and oil contents. The remarkable rise in soybean transcriptome studies over the past five years generated an enormous amount of RNA-seq data, encompassing various tissues, developmental conditions, and genotypes. In this study, we have collected data from 1,298 publicly available soybean transcriptome samples, processed the raw sequencing reads, and mapped them to the soybean reference genome in a systematic fashion. We found that 94% of the annotated genes (52,737/56,044) had detectable expression in at least one sample. Unsupervised clustering revealed three major groups, comprising samples from aerial, underground, and seed/seed-related parts. We found 452 genes with uniform and constant expression levels, supporting their roles as housekeeping genes. On the other hand, 1,349 genes showed heavily biased expression patterns towards particular tissues. A transcript-level analysis revealed that 95% (70,963/74,490) of the known transcripts overlap with those reported here, whereas 3,256 assembled transcripts represent potentially novel splicing isoforms. The dataset compiled here constitute a new resource for the community, which can be downloaded or accessed through a user-friendly web interface at http://venanciogroup.uenf.br/resources/. This comprehensive transcriptome atlas will likely accelerate research on soybean genetics and genomics.

## Supplementary tables for "Systematic analysis of 1,298 RNA-Seq samples and construction of a comprehensive soybean (*Glycine max*) expression atlas" (part 1 of 2)

### Sheet: S1 (Soybean resources)
Supplementary Table S1: Web resources available for soybean transcriptome data.
Web resource	URL	Data type
Phytozome	https://phytozome.jgi.doe.gov/pz/portal.html	RNA-seq
Soyseq	https://soybase.org/soyseq/	RNA-seq
LegumeInfo	https://legumeinfo.org/lis_expression/all	RNA-seq
SoyPLEX	http://www.plexdb.org/plex.php?database=Soybean	Microarray
LegumeIP	https://plantgrn.noble.org/LegumeIP/SearchExpArray_All.jsp	Microarray and RNA-seq
Soybean eFP Browser	http://bar.utoronto.ca/efpsoybean/cgi-bin/efpWeb.cgi	RNA-seq

### Sheet: S2 (FastQC_report)
Supplementary Table S2: Different parameters and statistics obtained after quality control.
Sample	SRX ID	SRR ID	Filename	Total_seq	Read_length	Basic Statistics	Per base sequence quality	Per sequence quality scores
SAMD00027203	DRX028417	DRR031435	DRR031435_1.fastq.gz	250614740	100	pass	pass	pass
SAMD00027203	DRX028417	DRR031435	DRR031435_2.fastq.gz	250614740	100	pass	pass	pass
SAMEA4395172	ERX1668284	ERR1597717	ERR1597717_1.fastq.gz	32118613	101	pass	pass	pass
SAMEA4395172	ERX1668284	ERR1597717	ERR1597717_2.fastq.gz	32118613	101	pass	pass	pass
SAMEA4395173	ERX1668285	ERR1597718	ERR1597718_1.fastq.gz	20776318	101	pass	pass	pass
SAMEA4395173	ERX1668285	ERR1597718	ERR1597718_2.fastq.gz	20776318	101	pass	pass	pass
SAMEA4395174	ERX1668286	ERR1597719	ERR1597719_1.fastq.gz	25397822	101	pass	pass	pass
SAMEA4395174	ERX1668286	ERR1597719	ERR1597719_2.fastq.gz	25397822	101	pass	pass	pass
SAMEA4395175	ERX1668287	ERR1597720	ERR1597720_1.fastq.gz	16573048	101	pass	pass	pass
SAMEA4395175	ERX1668287	ERR1597720	ERR1597720_2.fastq.gz	16573048	101	pass	pass	pass
SAMEA4395176	ERX1668288	ERR1597721	ERR1597721_1.fastq.gz	24669104	101	pass	pass	pass
SAMEA4395176	ERX1668288	ERR1597721	ERR1597721_2.fastq.gz	24669104	101	pass	pass	pass
SAMEA4395177	ERX1668289	ERR1597722	ERR1597722_1.fastq.gz	35639528	101	pass	pass	pass
SAMEA4395177	ERX1668289	ERR1597722	ERR1597722_2.fastq.gz	35639528	101	pass	pass	pass
SAMEA4395178	ERX1668290	ERR1597723	ERR1597723_1.fastq.gz	21821250	101	pass	pass	pass
SAMEA4395178	ERX1668290	ERR1597723	ERR1597723_2.fastq.gz	21821250	101	pass	pass	pass
SAMEA4395179	ERX1668291	ERR1597724	ERR1597724_1.fastq.gz	25711584	101	pass	pass	pass
SAMEA4395179	ERX1668291	ERR1597724	ERR1597724_2.fastq.gz	25711584	101	pass	pass	pass
SAMEA4395180	ERX1668292	ERR1597725	ERR1597725_1.fastq.gz	20713199	101	pass	pass	pass
SAMEA4395180	ERX1668292	ERR1597725	ERR1597725_2.fastq.gz	20713199	101	pass	pass	pass
SAMEA4395181	ERX1668293	ERR1597726	ERR1597726_1.fastq.gz	9910397	101	pass	pass	pass
SAMEA4395181	ERX1668293	ERR1597726	ERR1597726_2.fastq.gz	9910397	101	pass	pass	pass
SAMEA4395182	ERX1668294	ERR1597727	ERR1597727_1.fastq.gz	21311017	101	pass	pass	pass
SAMEA4395182	ERX1668294	ERR1597727	ERR1597727_2.fastq.gz	21311017	101	pass	pass	pass
SAMEA4395183	ERX1668295	ERR1597728	ERR1597728_1.fastq.gz	20053182	101	pass	pass	pass
SAMEA4395183	ERX1668295	ERR1597728	ERR1597728_2.fastq.gz	20053182	101	pass	pass	pass
Sample_V1S1_R1	Sample_V1S1_R1	Sample_V1S1_R1	Sample_V1S1_R1_1.fastq.gz	38598378	64-125	pass	pass	pass
Sample_V1S1_R1	Sample_V1S1_R1	Sample_V1S1_R1	Sample_V1S1_R1_2.fastq.gz	38598378	63-125	pass	pass	pass
Sample_V1S1_R2	Sample_V1S1_R2	Sample_V1S1_R2	Sample_V1S1_R2_1.fastq.gz	32303541	64-125	pass	pass	pass
Sample_V1S1_R2	Sample_V1S1_R2	Sample_V1S1_R2	Sample_V1S1_R2_2.fastq.gz	32303541	76-125	pass	pass	pass
Sample_V1S1_R3	Sample_V1S1_R3	Sample_V1S1_R3	Sample_V1S1_R3_1.fastq.gz	31566598	73-125	pass	pass	pass
Sample_V1S1_R3	Sample_V1S1_R3	Sample_V1S1_R3	Sample_V1S1_R3_2.fastq.gz	31566598	71-125	pass	pass	pass
Sample_V1S2_R1	Sample_V1S2_R1	Sample_V1S2_R1	Sample_V1S2_R1_1.fastq.gz	33204919	72-125	pass	pass	pass
Sample_V1S2_R1	Sample_V1S2_R1	Sample_V1S2_R1	Sample_V1S2_R1_2.fastq.gz	33204919	67-125	pass	pass	pass
Sample_V1S2_R2	Sample_V1S2_R2	Sample_V1S2_R2	Sample_V1S2_R2_1.fastq.gz	32290155	76-125	pass	pass	pass
Sample_V1S2_R2	Sample_V1S2_R2	Sample_V1S2_R2	Sample_V1S2_R2_2.fastq.gz	32290155	70-125	pass	pass	pass
Sample_V1S2_R3	Sample_V1S2_R3	Sample_V1S2_R3	Sample_V1S2_R3_1.fastq.gz	38119359	49-125	pass	pass	pass
Sample_V1S2_R3	Sample_V1S2_R3	Sample_V1S2_R3	Sample_V1S2_R3_2.fastq.gz	38119359	60-125	pass	pass	pass
Sample_V1S3-1_R1	Sample_V1S3-1_R1	Sample_V1S3.1_R1	Sample_V1S3.1_R1_1.fastq.gz	31629282	80-125	pass	pass	pass
Sample_V1S3-1_R1	Sample_V1S3-1_R1	Sample_V1S3.1_R1	Sample_V1S3.1_R1_2.fastq.gz	31629282	55-125	pass	pass	pass
Sample_V1S3-1_R2	Sample_V1S3-1_R2	Sample_V1S3.1_R2	Sample_V1S3.1_R2_1.fastq.gz	34097367	74-125	pass	pass	pass
Sample_V1S3-1_R2	Sample_V1S3-1_R2	Sample_V1S3.1_R2	Sample_V1S3.1_R2_2.fastq.gz	34097367	67-125	pass	pass	pass
Sample_V1S3-1_R3	Sample_V1S3-1_R3	Sample_V1S3.1_R3	Sample_V1S3.1_R3_1.fastq.gz	32575913	66-125	pass	pass	pass
Sample_V1S3-1_R3	Sample_V1S3-1_R3	Sample_V1S3.1_R3	Sample_V1S3.1_R3_2.fastq.gz	32575913	65-125	pass	pass	pass
Sample_V1S3-2_R1	Sample_V1S3-2_R1	Sample_V1S3.2_R1	Sample_V1S3.2_R1_1.fastq.gz	36554662	77-125	pass	pass	pass
Sample_V1S3-2_R1	Sample_V1S3-2_R1	Sample_V1S3.2_R1	Sample_V1S3.2_R1_2.fastq.gz	36554662	57-125	pass	pass	pass
Sample_V1S3-2_R2	Sample_V1S3-2_R2	Sample_V1S3.2_R2	Sample_V1S3.2_R2_1.fastq.gz	35628529	125	pass	pass	pass
Sample_V1S3-2_R2	Sample_V1S3-2_R2	Sample_V1S3.2_R2	Sample_V1S3.2_R2_2.fastq.gz	35628529	125	pass	pass	pass
Sample_V1S3-2_R3	Sample_V1S3-2_R3	Sample_V1S3.2_R3	Sample_V1S3.2_R3_1.fastq.gz	38527490	61-125	pass	pass	pass
Sample_V1S3-2_R3	Sample_V1S3-2_R3	Sample_V1S3.2_R3	Sample_V1S3.2_R3_2.fastq.gz	38527490	58-125	pass	pass	pass
Sample_V2S1_R1	Sample_V2S1_R1	Sample_V2S1_R1	Sample_V2S1_R1_1.fastq.gz	37184699	62-125	pass	pass	pass
Sample_V2S1_R1	Sample_V2S1_R1	Sample_V2S1_R1	Sample_V2S1_R1_2.fastq.gz	37184699	54-125	pass	pass	pass
Sample_V2S1_R2	Sample_V2S1_R2	Sample_V2S1_R2	Sample_V2S1_R2_1.fastq.gz	32837538	77-125	pass	pass	pass
Sample_V2S1_R2	Sample_V2S1_R2	Sample_V2S1_R2	Sample_V2S1_R2_2.fastq.gz	32837538	69-125	pass	pass	pass
Sample_V2S1_R3	Sample_V2S1_R3	Sample_V2S1_R3	Sample_V2S1_R3_1.fastq.gz	42786225	68-125	pass	pass	pass
Sample_V2S1_R3	Sample_V2S1_R3	Sample_V2S1_R3	Sample_V2S1_R3_2.fastq.gz	42786225	68-125	pass	pass	pass
Sample_V2S2_R1	Sample_V2S2_R1	Sample_V2S2_R1	Sample_V2S2_R1_1.fastq.gz	35228030	98-125	pass	pass	pass
Sample_V2S2_R1	Sample_V2S2_R1	Sample_V2S2_R1	Sample_V2S2_R1_2.fastq.gz	35228030	92-125	pass	pass	pass
Sample_V2S2_R2	Sample_V2S2_R2	Sample_V2S2_R2	Sample_V2S2_R2_1.fastq.gz	34710405	125	pass	pass	pass
Sample_V2S2_R2	Sample_V2S2_R2	Sample_V2S2_R2	Sample_V2S2_R2_2.fastq.gz	34710405	125	pass	pass	pass
Sample_V2S2_R3	Sample_V2S2_R3	Sample_V2S2_R3	Sample_V2S2_R3_1.fastq.gz	37135746	98-125	pass	pass	pass
Sample_V2S2_R3	Sample_V2S2_R3	Sample_V2S2_R3	Sample_V2S2_R3_2.fastq.gz	37135746	93-125	pass	pass	pass
Sample_V2S3.1_R1	Sample_V2S3.1_R1	Sample_V2S3.1_R1	Sample_V2S3.1_R1_1.fastq.gz	30144635	96-125	pass	pass	pass
Sample_V2S3.1_R1	Sample_V2S3.1_R1	Sample_V2S3.1_R1	Sample_V2S3.1_R1_2.fastq.gz	30144635	92-125	pass	pass	pass
Sample_V2S3.1_R2	Sample_V2S3.1_R2	Sample_V2S3.1_R2	Sample_V2S3.1_R2_1.fastq.gz	30960407	100-125	pass	pass	pass
Sample_V2S3.1_R2	Sample_V2S3.1_R2	Sample_V2S3.1_R2	Sample_V2S3.1_R2_2.fastq.gz	30960407	97-125	pass	pass	pass
Sample_V2S3.1_R3	Sample_V2S3.1_R3	Sample_V2S3.1_R3	Sample_V2S3.1_R3_1.fastq.gz	35719576	125	pass	pass	pass
Sample_V2S3.1_R3	Sample_V2S3.1_R3	Sample_V2S3.1_R3	Sample_V2S3.1_R3_2.fastq.gz	35719576	125	pass	pass	pass
Sample_V2S3.2_R1	Sample_V2S3.2_R1	Sample_V2S3.2_R1	Sample_V2S3.2_R1_1.fastq.gz	32048711	97-125	pass	pass	pass
Sample_V2S3.2_R1	Sample_V2S3.2_R1	Sample_V2S3.2_R1	Sample_V2S3.2_R1_2.fastq.gz	32048711	95-125	pass	pass	pass
Sample_V2S3.2_R2	Sample_V2S3.2_R2	Sample_V2S3.2_R2	Sample_V2S3.2_R2_1.fastq.gz	46688647	74-125	pass	pass	pass
Sample_V2S3.2_R2	Sample_V2S3.2_R2	Sample_V2S3.2_R2	Sample_V2S3.2_R2_2.fastq.gz	46688647	65-125	pass	pass	pass
Sample_V2S3.2_R3	Sample_V2S3.2_R3	Sample_V2S3.2_R3	Sample_V2S3.2_R3_1.fastq.gz	33141638	71-125	pass	pass	pass
Sample_V2S3.2_R3	Sample_V2S3.2_R3	Sample_V2S3.2_R3	Sample_V2S3.2_R3_2.fastq.gz	33141638	57-125	pass	pass	pass
SAMN00002965	SRX007409	SRR020797	SRR020797.fastq.gz	6169	65-543	pass	warn	warn
SAMN00002965	SRX007409	SRR020798	SRR020798.fastq.gz	333115	51-807	pass	warn	warn
SAMN00009684	SRX017401	SRR037374	SRR037374.fastq.gz	4881479	36	pass	pass	pass
SAMN00009685	SRX017402	SRR037375	SRR037375.fastq.gz	5611265	36	pass	pass	pass
SAMN00009686	SRX017403	SRR037376	SRR037376.fastq.gz	6194059	36	pass	pass	pass
SAMN00009687	SRX017404	SRR037377	SRR037377.fastq.gz	6826594	36	pass	pass	pass
SAMN00009688	SRX017405	SRR037378	SRR037378.fastq.gz	5844087	36	pass	pass	pass
SAMN00009689	SRX017406	SRR037379	SRR037379.fastq.gz	6652919	36	pass	pass	pass
SAMN00009690	SRX017407	SRR037380	SRR037380.fastq.gz	6837874	36	pass	pass	pass
SAMN00009691	SRX017408	SRR037381	SRR037381.fastq.gz	6082432	36	pass	pass	pass
SAMN00009692	SRX017409	SRR037382	SRR037382.fastq.gz	4655560	36	pass	pass	pass
SAMN00009693	SRX017410	SRR037383	SRR037383.fastq.gz	3847619	36	pass	pass	pass
SAMN00009694	SRX017411	SRR037384	SRR037384.fastq.gz	5039770	36	pass	pass	pass
SAMN00009695	SRX017412	SRR037385	SRR037385.fastq.gz	6083654	36	pass	pass	pass
SAMN00009696	SRX017413	SRR037386	SRR037386.fastq.gz	4697436	36	pass	pass	pass
SAMN00009697	SRX017414	SRR037387	SRR037387.fastq.gz	5686455	36	pass	pass	pass
SAMN00010675	SRX018408	SRR038864	SRR038864.fastq.gz	5601928	36	pass	pass	pass
SAMN00010675	SRX018408	SRR038865	SRR038865.fastq.gz	6419632	36	pass	pass	pass
SAMN00010676	SRX018409	SRR038866	SRR038866.fastq.gz	5353296	36	pass	pass	pass
SAMN00010676	SRX018409	SRR038867	SRR038867.fastq.gz	5497962	36	pass	pass	pass
SAMN02380568	SRX367357	SRR1016229	SRR1016229.fastq.gz	29093067	36	pass	pass	pass
SAMN02380535	SRX367900	SRR1016866	SRR1016866.fastq.gz	32362117	36	pass	pass	pass
SAMN02380534	SRX391665	SRR1049388	SRR1049388.fastq.gz	28776026	36	pass	pass	pass
SAMN02380536	SRX448711	SRR1138584	SRR1138584.fastq.gz	31359767	36	pass	pass	pass
SAMN02380549	SRX448712	SRR1138585	SRR1138585.fastq.gz	30995579	36	pass	pass	pass
SAMN02382015	SRX448771	SRR1138586	SRR1138586.fastq.gz	28845978	36	pass	pass	pass
SAMN02380553	SRX448713	SRR1138587	SRR1138587.fastq.gz	29801922	36	pass	pass	pass
SAMN02380554	SRX448714	SRR1138590	SRR1138590.fastq.gz	29333565	36	pass	pass	pass
SAMN02380552	SRX448717	SRR1138591	SRR1138591.fastq.gz	26958036	36	pass	pass	pass
SAMN02380551	SRX448718	SRR1138592	SRR1138592.fastq.gz	25997385	36	pass	pass	pass
SAMN02380550	SRX448715	SRR1138594	SRR1138594.fastq.gz	30411971	36	pass	pass	pass
SAMN02380555	SRX448716	SRR1138595	SRR1138595.fastq.gz	23730248	36	pass	pass	pass
SAMN02382018	SRX448721	SRR1139192	SRR1139192.fastq.gz	28727512	36	pass	pass	pass
SAMN02382019	SRX448722	SRR1139281	SRR1139281.fastq.gz	30931668	36	pass	pass	pass
SAMN02382016	SRX448719	SRR1139352	SRR1139352.fastq.gz	28328351	36	pass	pass	pass
SAMN02382017	SRX448720	SRR1139353	SRR1139353.fastq.gz	26851591	36	pass	pass	pass
SAMN02597090	SRX450917	SRR1145155	SRR1145155.fastq.gz	47074876	100	pass	pass	pass
SAMN02597091	SRX450918	SRR1145156	SRR1145156.fastq.gz	32179582	100	pass	pass	pass
SAMN02597092	SRX450919	SRR1145157	SRR1145157.fastq.gz	43450568	100	pass	pass	pass
SAMN02597093	SRX450920	SRR1145158	SRR1145158.fastq.gz	50104192	100	pass	pass	pass
SAMN02597094	SRX450921	SRR1145159	SRR1145159.fastq.gz	31732387	100	pass	pass	pass
SAMN02597095	SRX450922	SRR1145160	SRR1145160.fastq.gz	43110160	100	pass	pass	pass
SAMN02597096	SRX450923	SRR1145161	SRR1145161.fastq.gz	37890303	100	pass	pass	pass
SAMN02597097	SRX450924	SRR1145162	SRR1145162.fastq.gz	39144705	100	pass	pass	pass
SAMN02597098	SRX450925	SRR1145163	SRR1145163.fastq.gz	36922987	100	pass	pass	pass
SAMN02597099	SRX450926	SRR1145164	SRR1145164.fastq.gz	63350532	100	pass	pass	pass
SAMN02597100	SRX450927	SRR1145165	SRR1145165.fastq.gz	55455297	100	pass	pass	pass
SAMN02597101	SRX450928	SRR1145166	SRR1145166.fastq.gz	29515055	100	pass	pass	pass
SAMN02597102	SRX450929	SRR1145167	SRR1145167.fastq.gz	36650396	100	pass	pass	pass
SAMN02597103	SRX450930	SRR1145168	SRR1145168.fastq.gz	47773610	100	pass	pass	pass
SAMN02597104	SRX450931	SRR1145169	SRR1145169.fastq.gz	50142261	100	pass	pass	pass
SAMN02597105	SRX450369	SRR1145171	SRR1145171.fastq.gz	49501945	100	pass	pass	pass
SAMN02640341	SRX469878	SRR1168173	SRR1168173.fastq.gz	52082694	100	pass	pass	pass
SAMN02640346	SRX469879	SRR1168174	SRR1168174.fastq.gz	62279354	75	pass	pass	pass
SAMN02640339	SRX469880	SRR1168175	SRR1168175.fastq.gz	50519997	100	pass	pass	pass
SAMN02640343	SRX469881	SRR1168176	SRR1168176.fastq.gz	68538634	100	pass	pass	pass
SAMN02640347	SRX469882	SRR1168177	SRR1168177.fastq.gz	41133755	75	pass	pass	pass
SAMN02640338	SRX469883	SRR1168178	SRR1168178.fastq.gz	31209975	100	pass	pass	pass
SAMN02640344	SRX469884	SRR1168179	SRR1168179.fastq.gz	46491623	100	pass	pass	pass
SAMN02640349	SRX469885	SRR1168180	SRR1168180.fastq.gz	38691023	75	pass	pass	pass
SAMN02640340	SRX469886	SRR1168181	SRR1168181.fastq.gz	49199494	100	pass	pass	pass
SAMN02640345	SRX469887	SRR1168182	SRR1168182.fastq.gz	49431585	100	pass	pass	pass
SAMN02640348	SRX469888	SRR1168183	SRR1168183.fastq.gz	38230646	75	pass	pass	pass
SAMN02640342	SRX469889	SRR1168184	SRR1168184.fastq.gz	37657569	100	pass	pass	pass
SAMN02644800	SRX474416	SRR1174205	SRR1174205_1.fastq.gz	32584654	100	pass	pass	pass
SAMN02644800	SRX474416	SRR1174205	SRR1174205_2.fastq.gz	32584654	100	pass	pass	pass
SAMN02644811	SRX474419	SRR1174206	SRR1174206_1.fastq.gz	27247005	100	pass	pass	pass
SAMN02644811	SRX474419	SRR1174206	SRR1174206_2.fastq.gz	27247005	100	pass	pass	pass
SAMN02644826	SRX474420	SRR1174207	SRR1174207_1.fastq.gz	44696034	100	pass	pass	pass
SAMN02644826	SRX474420	SRR1174207	SRR1174207_2.fastq.gz	44696034	100	pass	pass	pass
SAMN02644825	SRX474421	SRR1174208	SRR1174208_1.fastq.gz	30822467	100	pass	pass	pass
SAMN02644825	SRX474421	SRR1174208	SRR1174208_2.fastq.gz	30822467	100	pass	pass	pass
SAMN02644822	SRX474422	SRR1174209	SRR1174209_1.fastq.gz	27098320	100	pass	pass	pass
SAMN02644822	SRX474422	SRR1174209	SRR1174209_2.fastq.gz	27098320	100	pass	pass	pass
SAMN02644821	SRX474423	SRR1174211	SRR1174211_1.fastq.gz	23949620	100	pass	pass	pass
SAMN02644821	SRX474423	SRR1174211	SRR1174211_2.fastq.gz	23949620	100	pass	pass	pass
SAMN02644820	SRX474424	SRR1174212	SRR1174212_1.fastq.gz	31122976	100	pass	pass	pass
SAMN02644820	SRX474424	SRR1174212	SRR1174212_2.fastq.gz	31122976	100	pass	pass	pass
SAMN02644803	SRX474426	SRR1174213	SRR1174213_1.fastq.gz	24244492	100	pass	pass	pass
SAMN02644803	SRX474426	SRR1174213	SRR1174213_2.fastq.gz	24244492	100	pass	pass	pass
SAMN02644803	SRX474427	SRR1174214	SRR1174214_1.fastq.gz	24859609	100	pass	pass	pass
SAMN02644803	SRX474427	SRR1174214	SRR1174214_2.fastq.gz	24859609	100	pass	pass	pass
SAMN02644806	SRX474428	SRR1174215	SRR1174215_1.fastq.gz	28147586	100	pass	pass	pass
SAMN02644806	SRX474428	SRR1174215	SRR1174215_2.fastq.gz	28147586	100	pass	pass	pass
SAMN02644804	SRX474429	SRR1174216	SRR1174216_1.fastq.gz	36607316	100	pass	pass	pass
SAMN02644804	SRX474429	SRR1174216	SRR1174216_2.fastq.gz	36607316	100	pass	pass	pass
SAMN02644813	SRX474430	SRR1174217	SRR1174217_1.fastq.gz	37336051	100	pass	pass	pass
SAMN02644813	SRX474430	SRR1174217	SRR1174217_2.fastq.gz	37336051	100	pass	pass	pass
SAMN02644814	SRX474431	SRR1174218	SRR1174218_1.fastq.gz	30461536	100	pass	pass	pass
SAMN02644814	SRX474431	SRR1174218	SRR1174218_2.fastq.gz	30461536	100	pass	pass	pass
SAMN02644816	SRX474432	SRR1174219	SRR1174219_1.fastq.gz	31528993	100	pass	pass	pass
SAMN02644816	SRX474432	SRR1174219	SRR1174219_2.fastq.gz	31528993	100	pass	pass	pass
SAMN02644815	SRX474433	SRR1174220	SRR1174220_1.fastq.gz	48517124	100	pass	pass	pass
SAMN02644815	SRX474433	SRR1174220	SRR1174220_2.fastq.gz	48517124	100	pass	pass	pass
SAMN02644817	SRX474434	SRR1174221	SRR1174221_1.fastq.gz	45780356	100	pass	pass	pass
SAMN02644817	SRX474434	SRR1174221	SRR1174221_2.fastq.gz	45780356	100	pass	pass	pass
SAMN02644823	SRX474435	SRR1174222	SRR1174222_1.fastq.gz	36494095	100	pass	pass	pass
SAMN02644823	SRX474435	SRR1174222	SRR1174222_2.fastq.gz	36494095	100	pass	pass	pass
SAMN02644818	SRX474436	SRR1174223	SRR1174223_1.fastq.gz	31304986	100	pass	pass	pass
SAMN02644818	SRX474436	SRR1174223	SRR1174223_2.fastq.gz	31304986	100	pass	fail	pass
SAMN02644819	SRX474437	SRR1174224	SRR1174224_1.fastq.gz	37212331	100	pass	pass	pass
SAMN02644819	SRX474437	SRR1174224	SRR1174224_2.fastq.gz	37212331	100	pass	fail	pass
SAMN02644824	SRX474438	SRR1174225	SRR1174225_1.fastq.gz	35985148	100	pass	pass	pass
SAMN02644824	SRX474438	SRR1174225	SRR1174225_2.fastq.gz	35985148	100	pass	fail	pass
SAMN02644809	SRX474439	SRR1174226	SRR1174226_1.fastq.gz	36445826	100	pass	pass	pass
SAMN02644809	SRX474439	SRR1174226	SRR1174226_2.fastq.gz	36445826	100	pass	pass	pass
SAMN02644807	SRX474440	SRR1174227	SRR1174227_1.fastq.gz	33780175	100	pass	pass	pass
SAMN02644807	SRX474440	SRR1174227	SRR1174227_2.fastq.gz	33780175	100	pass	pass	pass
SAMN02644802	SRX474441	SRR1174228	SRR1174228_1.fastq.gz	28157430	100	pass	pass	pass
SAMN02644802	SRX474441	SRR1174228	SRR1174228_2.fastq.gz	28157430	100	pass	pass	pass
SAMN02644810	SRX474442	SRR1174229	SRR1174229_1.fastq.gz	35408033	100	pass	pass	pass
SAMN02644810	SRX474442	SRR1174229	SRR1174229_2.fastq.gz	35408033	100	pass	pass	pass
SAMN02644807	SRX474443	SRR1174230	SRR1174230_1.fastq.gz	25419142	100	pass	pass	pass
SAMN02644807	SRX474443	SRR1174230	SRR1174230_2.fastq.gz	25419142	100	pass	pass	pass
SAMN02644805	SRX474444	SRR1174231	SRR1174231_1.fastq.gz	29395826	100	pass	pass	pass
SAMN02644805	SRX474444	SRR1174231	SRR1174231_2.fastq.gz	29395826	100	pass	pass	pass
SAMN02644812	SRX474445	SRR1174232	SRR1174232_1.fastq.gz	27237040	100	pass	pass	pass
SAMN02644812	SRX474445	SRR1174232	SRR1174232_2.fastq.gz	27237040	100	pass	pass	pass
SAMN02644827	SRX474446	SRR1174233	SRR1174233_1.fastq.gz	23478984	100	pass	pass	pass
SAMN02644827	SRX474446	SRR1174233	SRR1174233_2.fastq.gz	23478984	100	pass	pass	pass
SAMN02709653	SRX502280	SRR1206481	SRR1206481_1.fastq.gz	18650250	100	pass	pass	pass
SAMN02709653	SRX502280	SRR1206481	SRR1206481_2.fastq.gz	18650250	100	pass	pass	pass
SAMN02709646	SRX502281	SRR1206482	SRR1206482_1.fastq.gz	15578090	100	pass	pass	pass
SAMN02709646	SRX502281	SRR1206482	SRR1206482_2.fastq.gz	15578090	100	pass	pass	pass
SAMN02709651	SRX502282	SRR1206483	SRR1206483_1.fastq.gz	19364186	100	pass	pass	pass
SAMN02709651	SRX502282	SRR1206483	SRR1206483_2.fastq.gz	19364186	100	pass	pass	pass
SAMN02709648	SRX502283	SRR1206484	SRR1206484_1.fastq.gz	15546145	100	pass	pass	pass
SAMN02709648	SRX502283	SRR1206484	SRR1206484_2.fastq.gz	15546145	100	pass	pass	pass
SAMN02709649	SRX502284	SRR1206485	SRR1206485_1.fastq.gz	22632201	100	pass	pass	pass
SAMN02709649	SRX502284	SRR1206485	SRR1206485_2.fastq.gz	22632201	100	pass	pass	pass
SAMN02709647	SRX502285	SRR1206486	SRR1206486_1.fastq.gz	14066553	100	pass	pass	pass
SAMN02709647	SRX502285	SRR1206486	SRR1206486_2.fastq.gz	14066553	100	pass	pass	pass
SAMN02709652	SRX502286	SRR1206487	SRR1206487_1.fastq.gz	17531057	100	pass	pass	pass
SAMN02709652	SRX502286	SRR1206487	SRR1206487_2.fastq.gz	17531057	100	pass	pass	pass
SAMN02709654	SRX502287	SRR1206488	SRR1206488_1.fastq.gz	17535873	100	pass	pass	pass
SAMN02709654	SRX502287	SRR1206488	SRR1206488_2.fastq.gz	17535873	100	pass	pass	pass
SAMN02709650	SRX502288	SRR1206489	SRR1206489_1.fastq.gz	14655964	100	pass	pass	pass
SAMN02709650	SRX502288	SRR1206489	SRR1206489_2.fastq.gz	14655964	100	pass	pass	pass
SAMN02742636	SRX531069	SRR1268082	SRR1268082.fastq.gz	10150369	50	pass	pass	pass
SAMN02742632	SRX531070	SRR1268083	SRR1268083.fastq.gz	11849953	50	pass	pass	pass
SAMN02742638	SRX531071	SRR1268084	SRR1268084.fastq.gz	11272789	50	pass	pass	pass
SAMN02742635	SRX531072	SRR1268085	SRR1268085.fastq.gz	6875669	50	pass	pass	pass
SAMN02742633	SRX531073	SRR1268086	SRR1268086.fastq.gz	6744882	50	pass	pass	pass
SAMN02742639	SRX531074	SRR1268087	SRR1268087.fastq.gz	8650675	50	pass	pass	pass
SAMN02742637	SRX531075	SRR1268088	SRR1268088.fastq.gz	11828271	50	pass	pass	pass
SAMN02742634	SRX531076	SRR1268089	SRR1268089.fastq.gz	11355361	50	pass	pass	pass
SAMN02742644	SRX531077	SRR1268090	SRR1268090.fastq.gz	10038099	50	pass	pass	pass
SAMN02742643	SRX531078	SRR1268091	SRR1268091.fastq.gz	9270260	50	pass	pass	pass
SAMN02742642	SRX531079	SRR1268092	SRR1268092.fastq.gz	5555797	50	pass	pass	pass
SAMN02742645	SRX531080	SRR1268093	SRR1268093.fastq.gz	5105827	50	pass	pass	pass
SAMN02742640	SRX531081	SRR1268094	SRR1268094.fastq.gz	38214261	50	pass	pass	pass
SAMN02742648	SRX531082	SRR1268095	SRR1268095.fastq.gz	9046880	50	pass	pass	pass
SAMN02742649	SRX531083	SRR1268096	SRR1268096.fastq.gz	9423474	50	pass	pass	pass
SAMN02742641	SRX531084	SRR1268097	SRR1268097.fastq.gz	7445356	50	pass	pass	pass
SAMN02742647	SRX531085	SRR1268098	SRR1268098.fastq.gz	5890968	50	pass	pass	pass
SAMN02742652	SRX531086	SRR1268099	SRR1268099.fastq.gz	25296306	50	pass	pass	pass
SAMN02742646	SRX531087	SRR1268100	SRR1268100.fastq.gz	7481184	50	pass	pass	pass
SAMN02742651	SRX531088	SRR1268101	SRR1268101.fastq.gz	14201579	50	pass	pass	pass
SAMN02742650	SRX531089	SRR1268102	SRR1268102.fastq.gz	13124265	50	pass	pass	pass
SAMN02742047	SRX531090	SRR1269305	SRR1269305_1.fastq.gz	55497053	100	pass	pass	pass
SAMN02742047	SRX531090	SRR1269305	SRR1269305_2.fastq.gz	55497053	100	pass	pass	pass
SAMN02741939	SRX531067	SRR1269324	SRR1269324_1.fastq.gz	55924337	100	pass	pass	pass
SAMN02741939	SRX531067	SRR1269324	SRR1269324_2.fastq.gz	55924337	100	pass	pass	pass
SAMN02741944	SRX531068	SRR1269325	SRR1269325_1.fastq.gz	48146237	100	pass	pass	pass
SAMN02741944	SRX531068	SRR1269325	SRR1269325_2.fastq.gz	48146237	100	pass	pass	pass
SAMN02746748	SRX533817	SRR1272329	SRR1272329.fastq.gz	26890524	51	pass	pass	pass
SAMN02746753	SRX533818	SRR1272330	SRR1272330.fastq.gz	7539625	51	pass	pass	pass
SAMN02746753	SRX533818	SRR1272331	SRR1272331.fastq.gz	10790193	51	pass	pass	pass
SAMN02746749	SRX533819	SRR1272332	SRR1272332.fastq.gz	14802919	51	pass	pass	pass
SAMN02746749	SRX533819	SRR1272333	SRR1272333.fastq.gz	4731953	51	pass	pass	pass
SAMN02746750	SRX533820	SRR1272334	SRR1272334.fastq.gz	6002703	51	pass	pass	pass
SAMN02746750	SRX533820	SRR1272335	SRR1272335.fastq.gz	17586603	51	pass	pass	pass
SAMN02746759	SRX533821	SRR1272336	SRR1272336.fastq.gz	6275343	51	pass	pass	pass
SAMN02746759	SRX533821	SRR1272337	SRR1272337.fastq.gz	20898746	51	pass	pass	pass
SAMN02746754	SRX533822	SRR1272338	SRR1272338.fastq.gz	10083556	51	pass	pass	pass
SAMN02746754	SRX533822	SRR1272339	SRR1272339.fastq.gz	10837607	51	pass	pass	pass
SAMN02746752	SRX533823	SRR1272340	SRR1272340.fastq.gz	6530650	51	pass	pass	pass
SAMN02746752	SRX533823	SRR1272341	SRR1272341.fastq.gz	18743921	51	pass	pass	pass
SAMN02746756	SRX533824	SRR1272342	SRR1272342.fastq.gz	19868279	51	pass	pass	pass
SAMN02746758	SRX533825	SRR1272343	SRR1272343.fastq.gz	14231451	51	pass	pass	pass
SAMN02746758	SRX533825	SRR1272344	SRR1272344.fastq.gz	3839072	51	pass	pass	pass
SAMN02746755	SRX533826	SRR1272345	SRR1272345.fastq.gz	10797696	51	pass	pass	pass
SAMN02746755	SRX533826	SRR1272346	SRR1272346.fastq.gz	12243611	51	pass	pass	pass
SAMN02746760	SRX533827	SRR1272347	SRR1272347.fastq.gz	9127025	51	pass	pass	pass
SAMN02746760	SRX533827	SRR1272348	SRR1272348.fastq.gz	14590659	51	pass	pass	pass
SAMN02746762	SRX533828	SRR1272349	SRR1272349.fastq.gz	15103657	51	pass	pass	pass
SAMN02746757	SRX533829	SRR1272350	SRR1272350.fastq.gz	8338318	51	pass	pass	pass
SAMN02746757	SRX533829	SRR1272351	SRR1272351.fastq.gz	13107711	51	pass	pass	pass
SAMN02746765	SRX533830	SRR1272352	SRR1272352.fastq.gz	21114861	51	pass	pass	pass
SAMN02746761	SRX533831	SRR1272353	SRR1272353.fastq.gz	28357806	51	pass	pass	pass
SAMN02746763	SRX533832	SRR1272354	SRR1272354.fastq.gz	18203005	51	pass	pass	pass
SAMN02746763	SRX533832	SRR1272355	SRR1272355.fastq.gz	6208039	51	pass	pass	pass
SAMN02746764	SRX533833	SRR1272356	SRR1272356.fastq.gz	10195996	51	pass	pass	pass
SAMN02746764	SRX533833	SRR1272357	SRR1272357.fastq.gz	19784423	51	pass	pass	pass
SAMN02746766	SRX533834	SRR1272358	SRR1272358.fastq.gz	8731470	51	pass	pass	pass
SAMN02746766	SRX533834	SRR1272359	SRR1272359.fastq.gz	13548962	51	pass	pass	pass
SAMN02746767	SRX533835	SRR1272360	SRR1272360.fastq.gz	19766292	51	pass	pass	pass
SAMN02746825	SRX533836	SRR1272361	SRR1272361.fastq.gz	5754825	51	pass	pass	pass
SAMN02746825	SRX533836	SRR1272362	SRR1272362.fastq.gz	13445917	51	pass	pass	pass
SAMN02746789	SRX533837	SRR1272363	SRR1272363.fastq.gz	15601440	51	pass	pass	pass
SAMN02746789	SRX533837	SRR1272364	SRR1272364.fastq.gz	6389294	51	pass	pass	pass
SAMN02746956	SRX533838	SRR1272365	SRR1272365.fastq.gz	8464054	51	pass	pass	pass
SAMN02746956	SRX533838	SRR1272366	SRR1272366.fastq.gz	16064208	51	pass	pass	pass
SAMN02746877	SRX533839	SRR1272367	SRR1272367.fastq.gz	15045314	51	pass	pass	pass
SAMN02747031	SRX533840	SRR1272368	SRR1272368.fastq.gz	5815269	51	pass	pass	pass
SAMN02747031	SRX533840	SRR1272369	SRR1272369.fastq.gz	22484245	51	pass	pass	pass
SAMN02746993	SRX533841	SRR1272370	SRR1272370.fastq.gz	12916652	51	pass	pass	pass
SAMN02746993	SRX533841	SRR1272371	SRR1272371.fastq.gz	3206606	51	pass	pass	pass
SAMN02746920	SRX533842	SRR1272372	SRR1272372.fastq.gz	19123323	51	pass	pass	pass
SAMN02747070	SRX533843	SRR1272373	SRR1272373.fastq.gz	8198737	51	pass	pass	pass
SAMN02747070	SRX533843	SRR1272374	SRR1272374.fastq.gz	11952330	51	pass	pass	pass
SAMN02746728	SRX533844	SRR1272375	SRR1272375.fastq.gz	13696515	51	pass	pass	pass
SAMN02746728	SRX533844	SRR1272376	SRR1272376.fastq.gz	3326516	51	pass	pass	pass
SAMN02746727	SRX533845	SRR1272377	SRR1272377.fastq.gz	7278016	51	pass	pass	pass
SAMN02746727	SRX533845	SRR1272378	SRR1272378.fastq.gz	13318464	51	pass	pass	pass
SAMN02746734	SRX533846	SRR1272379	SRR1272379.fastq.gz	10781660	51	pass	pass	pass
SAMN02746734	SRX533846	SRR1272380	SRR1272380.fastq.gz	5843649	51	pass	pass	pass
SAMN02746736	SRX533847	SRR1272381	SRR1272381.fastq.gz	11557698	51	pass	pass	pass
SAMN02746736	SRX533847	SRR1272382	SRR1272382.fastq.gz	4852903	51	pass	pass	pass
SAMN02746729	SRX533848	SRR1272383	SRR1272383.fastq.gz	13760588	51	pass	pass	pass
SAMN02746729	SRX533848	SRR1272384	SRR1272384.fastq.gz	6363445	51	pass	pass	pass
SAMN02746731	SRX533849	SRR1272385	SRR1272385.fastq.gz	16419872	51	pass	pass	pass
SAMN02746731	SRX533849	SRR1272386	SRR1272386.fastq.gz	2460564	51	pass	pass	pass
SAMN02746733	SRX533850	SRR1272387	SRR1272387.fastq.gz	20009411	51	pass	pass	pass
SAMN02746730	SRX533851	SRR1272388	SRR1272388.fastq.gz	9647130	51	pass	pass	pass
SAMN02746730	SRX533851	SRR1272389	SRR1272389.fastq.gz	22809733	51	pass	pass	pass
SAMN02746737	SRX533852	SRR1272390	SRR1272390.fastq.gz	20752227	51	pass	pass	pass
SAMN02746732	SRX533853	SRR1272391	SRR1272391.fastq.gz	7164109	51	pass	pass	pass
SAMN02746732	SRX533853	SRR1272392	SRR1272392.fastq.gz	12135100	51	pass	pass	pass
SAMN02746738	SRX533854	SRR1272393	SRR1272393.fastq.gz	12835114	51	pass	pass	pass
SAMN02746738	SRX533854	SRR1272394	SRR1272394.fastq.gz	7053481	51	pass	pass	pass
SAMN02746735	SRX533855	SRR1272395	SRR1272395.fastq.gz	14101697	51	pass	pass	pass
SAMN02746735	SRX533855	SRR1272396	SRR1272396.fastq.gz	5654309	51	pass	pass	pass
SAMN02746742	SRX533856	SRR1272397	SRR1272397.fastq.gz	4975884	51	pass	pass	pass
SAMN02746742	SRX533856	SRR1272398	SRR1272398.fastq.gz	18433712	51	pass	pass	pass
SAMN02746739	SRX533857	SRR1272399	SRR1272399.fastq.gz	7871864	51	pass	pass	pass
SAMN02746739	SRX533857	SRR1272400	SRR1272400.fastq.gz	15182855	51	pass	pass	pass
SAMN02746740	SRX533858	SRR1272401	SRR1272401.fastq.gz	10895604	51	pass	pass	pass
SAMN02746740	SRX533858	SRR1272402	SRR1272402.fastq.gz	5066103	51	pass	pass	pass
SAMN02746741	SRX533859	SRR1272403	SRR1272403.fastq.gz	14937333	51	pass	pass	pass
SAMN02746751	SRX533860	SRR1272404	SRR1272404.fastq.gz	11459996	51	pass	pass	pass
SAMN02746751	SRX533860	SRR1272405	SRR1272405.fastq.gz	6471719	51	pass	pass	pass
SAMN02746743	SRX533861	SRR1272406	SRR1272406.fastq.gz	7343397	51	pass	pass	pass
SAMN02746743	SRX533861	SRR1272407	SRR1272407.fastq.gz	11153383	51	pass	pass	pass
SAMN02746745	SRX533862	SRR1272408	SRR1272408.fastq.gz	9903834	51	pass	pass	pass
SAMN02746745	SRX533862	SRR1272409	SRR1272409.fastq.gz	7130843	51	pass	pass	pass
SAMN02746747	SRX533863	SRR1272410	SRR1272410.fastq.gz	9768410	51	pass	pass	pass
SAMN02746747	SRX533863	SRR1272411	SRR1272411.fastq.gz	7924341	51	pass	pass	pass
SAMN02746746	SRX533864	SRR1272412	SRR1272412.fastq.gz	20985194	51	pass	pass	pass
SAMN02746744	SRX533865	SRR1272413	SRR1272413.fastq.gz	13300246	51	pass	pass	pass
SAMN02746744	SRX533865	SRR1272414	SRR1272414.fastq.gz	2882298	51	pass	pass	pass
SAMN02776932	SRX541103	SRR1284502	SRR1284502.fastq.gz	5688768	51	pass	pass	pass
SAMN02776932	SRX541103	SRR1284503	SRR1284503.fastq.gz	28752593	51	pass	pass	pass
SAMN02776942	SRX541104	SRR1284504	SRR1284504.fastq.gz	7133590	50	pass	pass	pass
SAMN02776942	SRX541104	SRR1284505	SRR1284505.fastq.gz	1940181	51	pass	pass	pass
SAMN02776942	SRX541104	SRR1284506	SRR1284506.fastq.gz	11484411	51	pass	pass	pass
SAMN02776934	SRX541105	SRR1284507	SRR1284507.fastq.gz	8768079	50	pass	pass	pass
SAMN02776934	SRX541105	SRR1284508	SRR1284508.fastq.gz	2373590	51	pass	pass	pass
SAMN02776934	SRX541105	SRR1284509	SRR1284509.fastq.gz	8265953	51	pass	pass	pass
SAMN02776937	SRX541106	SRR1284510	SRR1284510.fastq.gz	4067490	51	pass	pass	pass
SAMN02776937	SRX541106	SRR1284511	SRR1284511.fastq.gz	18444886	51	pass	pass	pass
SAMN02776933	SRX541107	SRR1284512	SRR1284512.fastq.gz	7123961	50	pass	pass	pass
SAMN02776933	SRX541107	SRR1284513	SRR1284513.fastq.gz	3607348	51	pass	pass	pass
SAMN02776933	SRX541107	SRR1284514	SRR1284514.fastq.gz	5979148	51	pass	pass	pass
SAMN02776935	SRX541108	SRR1284515	SRR1284515.fastq.gz	7542702	50	pass	pass	pass
SAMN02776935	SRX541108	SRR1284516	SRR1284516.fastq.gz	2703759	51	pass	pass	pass
SAMN02776935	SRX541108	SRR1284517	SRR1284517.fastq.gz	9184151	51	pass	pass	pass
SAMN02776936	SRX541109	SRR1284518	SRR1284518.fastq.gz	28876367	50	pass	pass	pass
SAMN02776941	SRX541110	SRR1284519	SRR1284519.fastq.gz	19977281	50	pass	pass	pass
SAMN02776941	SRX541110	SRR1284520	SRR1284520.fastq.gz	22935081	50	pass	pass	pass
SAMN02776939	SRX541111	SRR1284521	SRR1284521.fastq.gz	26517384	50	pass	pass	pass
SAMN02776940	SRX541112	SRR1284522	SRR1284522.fastq.gz	6728385	51	pass	pass	pass
SAMN02776940	SRX541112	SRR1284523	SRR1284523.fastq.gz	15779987	51	pass	pass	pass
SAMN02776944	SRX541113	SRR1284524	SRR1284524.fastq.gz	22017545	50	pass	pass	pass
SAMN02776947	SRX541102	SRR1284525	SRR1284525.fastq.gz	16660578	50	pass	pass	pass
SAMN02776947	SRX541102	SRR1284526	SRR1284526.fastq.gz	2920210	51	pass	pass	pass
SAMN02776943	SRX541114	SRR1284527	SRR1284527.fastq.gz	12600886	50	pass	pass	pass
SAMN02776943	SRX541114	SRR1284528	SRR1284528.fastq.gz	3372152	51	pass	pass	pass
SAMN02776946	SRX541115	SRR1284529	SRR1284529.fastq.gz	22716099	50	pass	pass	pass
SAMN02776938	SRX541116	SRR1284530	SRR1284530.fastq.gz	30709891	50	pass	pass	pass
SAMN02776945	SRX541117	SRR1284531	SRR1284531.fastq.gz	30997327	50	pass	pass	pass
SAMN02776948	SRX541118	SRR1284532	SRR1284532.fastq.gz	19863547	50	pass	pass	pass
SAMN02776949	SRX541119	SRR1284533	SRR1284533.fastq.gz	15027558	50	pass	pass	pass
SAMN02776949	SRX541119	SRR1284534	SRR1284534.fastq.gz	4220127	51	pass	pass	pass
SAMN02776951	SRX541120	SRR1284535	SRR1284535.fastq.gz	17550865	50	pass	pass	pass
SAMN02776951	SRX541120	SRR1284536	SRR1284536.fastq.gz	5170102	51	pass	pass	pass
SAMN02776950	SRX541121	SRR1284537	SRR1284537.fastq.gz	4348423	51	pass	pass	pass
SAMN02776950	SRX541121	SRR1284538	SRR1284538.fastq.gz	21801049	51	pass	pass	pass
SAMN02776952	SRX541122	SRR1284539	SRR1284539.fastq.gz	11354936	51	pass	pass	pass
SAMN02776952	SRX541122	SRR1284540	SRR1284540.fastq.gz	5080712	51	pass	pass	pass
SAMN02776954	SRX541123	SRR1284541	SRR1284541.fastq.gz	23394325	50	pass	pass	pass
SAMN02776958	SRX541124	SRR1284542	SRR1284542.fastq.gz	18925763	50	pass	pass	pass
SAMN02776955	SRX541125	SRR1284543	SRR1284543.fastq.gz	17881212	50	pass	pass	pass
SAMN02776955	SRX541125	SRR1284544	SRR1284544.fastq.gz	4074019	51	pass	pass	pass
SAMN02776953	SRX541126	SRR1284545	SRR1284545.fastq.gz	18015510	50	pass	pass	pass
SAMN02776957	SRX541127	SRR1284546	SRR1284546.fastq.gz	17477731	50	pass	pass	pass
SAMN02776956	SRX541128	SRR1284547	SRR1284547.fastq.gz	17914413	50	pass	pass	pass
SAMN02776959	SRX541129	SRR1284548	SRR1284548.fastq.gz	15503715	50	pass	pass	pass
SAMN02776959	SRX541129	SRR1284549	SRR1284549.fastq.gz	4093161	51	pass	pass	pass
SAMN02776961	SRX541130	SRR1284550	SRR1284550.fastq.gz	21456096	50	pass	pass	pass
SAMN02776960	SRX541131	SRR1284551	SRR1284551.fastq.gz	16719814	50	pass	pass	pass
SAMN02046338	SRX265547	SRR1287986	SRR1287986.fastq.gz	1224396	51	pass	pass	pass
SAMN02046328	SRX265537	SRR1287987	SRR1287987.fastq.gz	3038714	51	pass	pass	pass
SAMN02799123	SRX552860	SRR1298602	SRR1298602.fastq.gz	27463054	50	pass	pass	pass
SAMN02799120	SRX552861	SRR1298603	SRR1298603.fastq.gz	24852131	50	pass	pass	pass
SAMN02799120	SRX552861	SRR1298604	SRR1298604.fastq.gz	2396390	51	pass	pass	pass
SAMN02799140	SRX552862	SRR1298605	SRR1298605.fastq.gz	24349790	50	pass	pass	pass
SAMN02799140	SRX552862	SRR1298606	SRR1298606.fastq.gz	8786616	50	pass	pass	pass
SAMN02799132	SRX552863	SRR1298607	SRR1298607.fastq.gz	6875888	50	pass	pass	pass
SAMN02799132	SRX552863	SRR1298608	SRR1298608.fastq.gz	7081195	50	pass	pass	pass
SAMN02799132	SRX552863	SRR1298609	SRR1298609.fastq.gz	7217759	50	pass	pass	pass
SAMN02799132	SRX552863	SRR1298610	SRR1298610.fastq.gz	3353006	50	pass	pass	pass
SAMN02799132	SRX552863	SRR1298611	SRR1298611.fastq.gz	723618	51	pass	pass	pass
SAMN02799127	SRX552864	SRR1298612	SRR1298612.fastq.gz	5112403	50	pass	pass	pass
SAMN02799127	SRX552864	SRR1298613	SRR1298613.fastq.gz	5185627	50	pass	pass	pass
SAMN02799127	SRX552864	SRR1298614	SRR1298614.fastq.gz	5316353	50	pass	pass	pass
SAMN02799127	SRX552864	SRR1298615	SRR1298615.fastq.gz	3144630	51	pass	pass	pass
SAMN02799127	SRX552864	SRR1298616	SRR1298616.fastq.gz	5464922	51	pass	pass	pass
SAMN02799137	SRX552865	SRR1298617	SRR1298617.fastq.gz	4296686	50	pass	pass	pass
SAMN02799137	SRX552865	SRR1298618	SRR1298618.fastq.gz	4389518	50	pass	pass	pass
SAMN02799137	SRX552865	SRR1298619	SRR1298619.fastq.gz	4391807	50	pass	pass	pass
SAMN02799137	SRX552865	SRR1298620	SRR1298620.fastq.gz	9281559	50	pass	pass	pass
SAMN02799137	SRX552865	SRR1298621	SRR1298621.fastq.gz	2955784	51	pass	pass	pass
SAMN02799124	SRX552866	SRR1298622	SRR1298622.fastq.gz	4870470	50	pass	pass	pass
SAMN02799124	SRX552866	SRR1298623	SRR1298623.fastq.gz	4760582	50	pass	pass	pass
SAMN02799124	SRX552866	SRR1298624	SRR1298624.fastq.gz	4872030	50	pass	pass	pass
SAMN02799124	SRX552866	SRR1298625	SRR1298625.fastq.gz	20193613	50	pass	pass	pass
SAMN02799124	SRX552866	SRR1298626	SRR1298626.fastq.gz	1621594	51	pass	pass	pass
SAMN02799128	SRX552867	SRR1298627	SRR1298627.fastq.gz	13798588	50	pass	pass	pass
SAMN02799128	SRX552867	SRR1298628	SRR1298628.fastq.gz	13162966	50	pass	pass	pass
SAMN02799131	SRX552868	SRR1298629	SRR1298629.fastq.gz	19636452	50	pass	pass	pass
SAMN02799131	SRX552868	SRR1298630	SRR1298630.fastq.gz	11009653	50	pass	pass	pass
SAMN02799129	SRX552869	SRR1298631	SRR1298631.fastq.gz	6685561	50	pass	pass	pass
SAMN02799129	SRX552869	SRR1298632	SRR1298632.fastq.gz	21276474	51	pass	pass	pass
SAMN02799126	SRX552870	SRR1298633	SRR1298633.fastq.gz	2864521	50	pass	pass	pass
SAMN02799126	SRX552870	SRR1298634	SRR1298634.fastq.gz	2941376	50	pass	pass	pass
SAMN02799126	SRX552870	SRR1298635	SRR1298635.fastq.gz	2911844	50	pass	pass	pass
SAMN02799126	SRX552870	SRR1298636	SRR1298636.fastq.gz	12246841	50	pass	pass	pass
SAMN02799126	SRX552870	SRR1298637	SRR1298637.fastq.gz	1428600	51	pass	pass	pass
SAMN02799139	SRX552871	SRR1298638	SRR1298638.fastq.gz	4871754	50	pass	pass	pass
SAMN02799139	SRX552871	SRR1298639	SRR1298639.fastq.gz	4972756	50	pass	pass	pass
SAMN02799139	SRX552871	SRR1298640	SRR1298640.fastq.gz	5072988	50	pass	pass	pass
SAMN02799139	SRX552871	SRR1298641	SRR1298641.fastq.gz	8276620	50	pass	pass	pass
SAMN02799139	SRX552871	SRR1298642	SRR1298642.fastq.gz	3099219	50	pass	pass	pass
SAMN02799139	SRX552871	SRR1298643	SRR1298643.fastq.gz	3562811	51	pass	pass	pass
SAMN02799136	SRX552872	SRR1298644	SRR1298644.fastq.gz	5421551	50	pass	pass	pass
SAMN02799136	SRX552872	SRR1298645	SRR1298645.fastq.gz	14218977	51	pass	pass	pass
SAMN02799136	SRX552872	SRR1298646	SRR1298646.fastq.gz	9691940	51	pass	pass	pass
SAMN02799125	SRX552873	SRR1298647	SRR1298647.fastq.gz	9673368	50	pass	pass	pass
SAMN02799125	SRX552873	SRR1298648	SRR1298648.fastq.gz	10009262	50	pass	pass	pass
SAMN02799125	SRX552873	SRR1298649	SRR1298649.fastq.gz	1497410	51	pass	pass	pass
SAMN02799138	SRX552874	SRR1298650	SRR1298650.fastq.gz	28764662	50	pass	pass	pass
SAMN02799138	SRX552874	SRR1298651	SRR1298651.fastq.gz	23283900	51	pass	pass	pass
SAMN02799134	SRX552875	SRR1298652	SRR1298652.fastq.gz	25952211	50	pass	pass	pass
SAMN02799134	SRX552875	SRR1298653	SRR1298653.fastq.gz	4681479	51	pass	pass	pass
SAMN02799130	SRX552876	SRR1298654	SRR1298654.fastq.gz	2819178	51	pass	pass	pass
SAMN02799130	SRX552876	SRR1298655	SRR1298655.fastq.gz	5909627	51	pass	pass	pass
SAMN02799130	SRX552876	SRR1298656	SRR1298656.fastq.gz	29491978	51	pass	pass	pass
SAMN02799142	SRX552877	SRR1298657	SRR1298657.fastq.gz	6966102	50	pass	pass	pass
SAMN02799142	SRX552877	SRR1298658	SRR1298658.fastq.gz	39025514	50	pass	pass	pass
SAMN02799135	SRX552878	SRR1298659	SRR1298659.fastq.gz	17606413	50	pass	pass	pass
SAMN02799135	SRX552878	SRR1298660	SRR1298660.fastq.gz	17198822	50	pass	pass	pass
SAMN02799135	SRX552878	SRR1298661	SRR1298661.fastq.gz	3093905	50	pass	pass	pass
SAMN02799133	SRX552879	SRR1298662	SRR1298662.fastq.gz	20574936	50	pass	pass	pass
SAMN02799133	SRX552879	SRR1298663	SRR1298663.fastq.gz	11918934	50	pass	pass	pass
SAMN02799133	SRX552879	SRR1298664	SRR1298664.fastq.gz	2299115	50	pass	pass	pass
SAMN02799144	SRX552880	SRR1298665	SRR1298665.fastq.gz	8973445	50	pass	pass	pass
SAMN02799144	SRX552880	SRR1298666	SRR1298666.fastq.gz	8944199	50	pass	pass	pass
SAMN02799144	SRX552880	SRR1298667	SRR1298667.fastq.gz	9254705	50	pass	pass	pass
SAMN02799144	SRX552880	SRR1298668	SRR1298668.fastq.gz	5884280	51	pass	pass	pass
SAMN02799143	SRX552881	SRR1298669	SRR1298669.fastq.gz	8537702	50	pass	pass	pass
SAMN02799143	SRX552881	SRR1298670	SRR1298670.fastq.gz	8603317	50	pass	pass	pass
SAMN02799143	SRX552881	SRR1298671	SRR1298671.fastq.gz	15844692	50	pass	pass	pass
SAMN02799143	SRX552881	SRR1298672	SRR1298672.fastq.gz	2873184	51	pass	pass	pass
SAMN02799141	SRX552882	SRR1298673	SRR1298673.fastq.gz	6465708	50	pass	pass	pass
SAMN02799141	SRX552882	SRR1298674	SRR1298674.fastq.gz	20906983	51	pass	pass	pass
SAMN02799141	SRX552882	SRR1298675	SRR1298675.fastq.gz	4788207	51	pass	pass	pass
SAMN02799147	SRX552883	SRR1298676	SRR1298676.fastq.gz	28883135	50	pass	pass	pass
SAMN02799147	SRX552883	SRR1298677	SRR1298677.fastq.gz	4652819	50	pass	pass	pass
SAMN02799148	SRX552884	SRR1298678	SRR1298678.fastq.gz	8371293	51	pass	pass	pass
SAMN02799148	SRX552884	SRR1298679	SRR1298679.fastq.gz	7578844	51	pass	pass	pass
SAMN02799148	SRX552884	SRR1298680	SRR1298680.fastq.gz	3815596	51	pass	pass	pass
SAMN02799145	SRX552885	SRR1298681	SRR1298681.fastq.gz	27424520	50	pass	pass	pass
SAMN02799145	SRX552885	SRR1298682	SRR1298682.fastq.gz	8513161	50	pass	pass	pass
SAMN02799145	SRX552885	SRR1298683	SRR1298683.fastq.gz	3303026	50	pass	pass	pass
SAMN02799149	SRX552886	SRR1298684	SRR1298684.fastq.gz	5229371	50	pass	pass	pass
SAMN02799149	SRX552886	SRR1298685	SRR1298685.fastq.gz	18370753	51	pass	pass	pass
SAMN02799149	SRX552886	SRR1298686	SRR1298686.fastq.gz	2662710	51	pass	pass	pass
SAMN02799146	SRX552887	SRR1298687	SRR1298687.fastq.gz	9627001	50	pass	pass	pass
SAMN02799146	SRX552887	SRR1298688	SRR1298688.fastq.gz	13510298	50	pass	pass	pass
SAMN02799150	SRX552888	SRR1298689	SRR1298689.fastq.gz	9603491	50	pass	pass	pass
SAMN02799150	SRX552888	SRR1298690	SRR1298690.fastq.gz	8754126	50	pass	pass	pass
SAMN02799150	SRX552888	SRR1298691	SRR1298691.fastq.gz	2374299	51	pass	pass	pass
SAMN02799430	SRX553006	SRR1298817	SRR1298817_1.fastq.gz	21738194	101	pass	pass	pass
SAMN02799430	SRX553006	SRR1298817	SRR1298817_2.fastq.gz	21738194	101	pass	pass	pass
SAMN02799427	SRX553007	SRR1298818	SRR1298818_1.fastq.gz	27092615	101	pass	pass	pass
SAMN02799427	SRX553007	SRR1298818	SRR1298818_2.fastq.gz	27092615	101	pass	pass	pass
SAMN02799429	SRX553008	SRR1298819	SRR1298819_1.fastq.gz	21470570	101	pass	pass	pass
SAMN02799429	SRX553008	SRR1298819	SRR1298819_2.fastq.gz	21470570	101	pass	pass	pass
SAMN02799428	SRX553009	SRR1298820	SRR1298820_1.fastq.gz	34862941	101	pass	pass	pass
SAMN02799428	SRX553009	SRR1298820	SRR1298820_2.fastq.gz	34862941	101	pass	pass	pass
SAMN02849415	SRX585764	SRR1371393	SRR1371393_1.fastq.gz	26435289	90	pass	pass	pass
SAMN02849415	SRX585764	SRR1371393	SRR1371393_2.fastq.gz	26435289	90	pass	pass	pass
SAMN02849414	SRX585765	SRR1371394	SRR1371394_1.fastq.gz	25247326	90	pass	pass	pass
SAMN02849414	SRX585765	SRR1371394	SRR1371394_2.fastq.gz	25247326	90	pass	pass	pass
SAMN02902471	SRX645399	SRR1506089	SRR1506089.fastq.gz	90666099	100	pass	pass	pass
SAMN02902472	SRX645400	SRR1506090	SRR1506090.fastq.gz	61157131	100	pass	pass	pass
SAMN02902473	SRX645401	SRR1506091	SRR1506091.fastq.gz	64823253	100	pass	pass	pass
SAMN02902474	SRX645402	SRR1506092	SRR1506092.fastq.gz	73295691	100	pass	pass	pass
SAMN02902475	SRX645403	SRR1506093	SRR1506093.fastq.gz	75670147	100	pass	pass	pass
SAMN02902476	SRX645404	SRR1506094	SRR1506094.fastq.gz	82397892	100	pass	pass	pass
SAMN02902477	SRX645405	SRR1506095	SRR1506095.fastq.gz	87982939	100	pass	pass	pass
SAMN02902478	SRX645406	SRR1506096	SRR1506096.fastq.gz	84572423	100	pass	pass	pass
SAMN02902479	SRX645407	SRR1506097	SRR1506097.fastq.gz	58780741	100	pass	pass	pass
SAMN02902480	SRX645408	SRR1506098	SRR1506098.fastq.gz	69037110	100	pass	pass	pass
SAMN02902481	SRX645409	SRR1506099	SRR1506099.fastq.gz	56033528	100	pass	pass	pass
SAMN02902482	SRX645410	SRR1506100	SRR1506100.fastq.gz	58403185	100	pass	pass	pass
SAMN02902483	SRX645411	SRR1506101	SRR1506101.fastq.gz	60185005	100	pass	pass	pass
SAMN02902484	SRX645412	SRR1506102	SRR1506102.fastq.gz	92189476	100	pass	pass	pass
SAMN02902485	SRX645413	SRR1506103	SRR1506103.fastq.gz	86193083	100	pass	pass	pass
SAMN02902486	SRX645414	SRR1506104	SRR1506104.fastq.gz	197831143	100	pass	pass	pass
SAMN02944889	SRX665221	SRR1531418	SRR1531418_1.fastq.gz	11895306	101	pass	pass	pass
SAMN02944889	SRX665221	SRR1531418	SRR1531418_2.fastq.gz	11895306	101	pass	fail	pass
SAMN02944890	SRX665222	SRR1531419	SRR1531419_1.fastq.gz	12502610	101	pass	pass	pass
SAMN02944890	SRX665222	SRR1531419	SRR1531419_2.fastq.gz	12502610	101	pass	fail	pass
SAMN02944891	SRX665223	SRR1531420	SRR1531420_1.fastq.gz	25596478	101	pass	pass	pass
SAMN02944891	SRX665223	SRR1531420	SRR1531420_2.fastq.gz	25596478	101	pass	pass	pass
SAMN02944892	SRX665224	SRR1531421	SRR1531421_1.fastq.gz	34037552	101	pass	pass	pass
SAMN02944892	SRX665224	SRR1531421	SRR1531421_2.fastq.gz	34037552	101	pass	pass	pass
SAMN02944893	SRX665225	SRR1531422	SRR1531422_1.fastq.gz	25156174	101	pass	pass	pass
SAMN02944893	SRX665225	SRR1531422	SRR1531422_2.fastq.gz	25156174	101	pass	pass	pass
SAMN02944894	SRX665226	SRR1531423	SRR1531423_1.fastq.gz	19241949	101	pass	pass	pass
SAMN02944894	SRX665226	SRR1531423	SRR1531423_2.fastq.gz	19241949	101	pass	pass	pass
SAMN02944895	SRX665227	SRR1531424	SRR1531424_1.fastq.gz	12234458	101	pass	pass	pass
SAMN02944895	SRX665227	SRR1531424	SRR1531424_2.fastq.gz	12234458	101	pass	fail	pass
SAMN02944896	SRX665228	SRR1531425	SRR1531425_1.fastq.gz	11483814	101	pass	pass	pass
SAMN02944896	SRX665228	SRR1531425	SRR1531425_2.fastq.gz	11483814	101	pass	fail	pass
SAMN02944897	SRX665229	SRR1531426	SRR1531426_1.fastq.gz	21227046	101	pass	pass	pass
SAMN02944897	SRX665229	SRR1531426	SRR1531426_2.fastq.gz	21227046	101	pass	pass	pass
SAMN02944898	SRX665230	SRR1531427	SRR1531427_1.fastq.gz	21727884	101	pass	pass	pass
SAMN02944898	SRX665230	SRR1531427	SRR1531427_2.fastq.gz	21727884	101	pass	pass	pass
SAMN02944899	SRX665231	SRR1531428	SRR1531428_1.fastq.gz	49367558	101	pass	pass	pass
SAMN02944899	SRX665231	SRR1531428	SRR1531428_2.fastq.gz	49367558	101	pass	pass	pass
SAMN02944900	SRX665232	SRR1531429	SRR1531429.fastq.gz	41481957	101	pass	pass	pass
SAMN03000708	SRX684377	SRR1555232	SRR1555232.fastq.gz	56829223	75	pass	pass	pass
SAMN03000709	SRX684378	SRR1555233	SRR1555233.fastq.gz	56448267	75	pass	pass	pass
SAMN03000710	SRX684379	SRR1555234	SRR1555234.fastq.gz	50499616	100	pass	pass	pass
SAMN03000711	SRX684380	SRR1555235	SRR1555235.fastq.gz	77784853	100	pass	pass	pass
SAMN03000712	SRX684381	SRR1555236	SRR1555236.fastq.gz	32054833	100	pass	pass	pass
SAMN03000713	SRX684382	SRR1555237	SRR1555237.fastq.gz	30497284	100	pass	pass	pass
SAMN03000714	SRX684383	SRR1555238	SRR1555238.fastq.gz	57883771	100	pass	pass	pass
SAMN03000715	SRX684384	SRR1555239	SRR1555239.fastq.gz	47669711	100	pass	pass	pass
SAMN03000716	SRX684385	SRR1555240	SRR1555240.fastq.gz	38909392	100	pass	pass	pass
SAMN03000717	SRX684386	SRR1555241	SRR1555241.fastq.gz	39154834	100	pass	pass	pass
SAMN03000718	SRX684387	SRR1555242	SRR1555242.fastq.gz	49461147	100	pass	pass	pass
SAMN03000719	SRX684388	SRR1555243	SRR1555243.fastq.gz	41304290	100	pass	pass	pass
SAMN03000720	SRX684389	SRR1555244	SRR1555244.fastq.gz	44092473	100	pass	pass	pass
SAMN03000721	SRX684390	SRR1555245	SRR1555245.fastq.gz	45475312	100	pass	pass	pass
SAMN03014458	SRX690395	SRR1562165	SRR1562165.fastq.gz	24761709	50	pass	pass	pass
SAMN03014459	SRX690555	SRR1562276	SRR1562276.fastq.gz	19481231	50	pass	pass	pass
SAMN03014460	SRX690556	SRR1562277	SRR1562277.fastq.gz	22805185	50	pass	pass	pass
SAMN03014461	SRX690557	SRR1562278	SRR1562278.fastq.gz	17795893	50	pass	pass	pass
SAMN03014462	SRX691325	SRR1564145	SRR1564145.fastq.gz	20465600	50	pass	pass	pass
SAMN03014463	SRX691326	SRR1564146	SRR1564146.fastq.gz	20937953	50	pass	pass	pass
SAMN03014464	SRX691327	SRR1564147	SRR1564147.fastq.gz	20950795	50	pass	pass	pass
SAMN03014465	SRX691328	SRR1564148	SRR1564148.fastq.gz	26465435	50	pass	pass	pass
SAMN03014466	SRX691329	SRR1564149	SRR1564149.fastq.gz	15409440	50	pass	pass	pass
SAMN03014467	SRX691331	SRR1564150	SRR1564150.fastq.gz	25356013	50	pass	pass	pass
SAMN03014468	SRX691332	SRR1564151	SRR1564151.fastq.gz	18067722	50	pass	pass	pass
SAMN03014469	SRX691333	SRR1564152	SRR1564152.fastq.gz	18658241	50	pass	pass	pass
SAMN03014470	SRX691334	SRR1564153	SRR1564153.fastq.gz	22627923	50	pass	pass	pass
SAMN03014471	SRX691335	SRR1564154	SRR1564154.fastq.gz	20493651	50	pass	pass	pass
SAMN03014472	SRX691336	SRR1564155	SRR1564155.fastq.gz	26423170	50	pass	pass	pass
SAMN03014473	SRX691337	SRR1564156	SRR1564156.fastq.gz	20909912	50	pass	pass	pass
SAMN03014474	SRX691338	SRR1564157	SRR1564157.fastq.gz	25567842	50	pass	pass	pass
SAMN03014475	SRX691339	SRR1564158	SRR1564158.fastq.gz	16401658	50	pass	pass	pass
SAMN03014476	SRX691340	SRR1564159	SRR1564159.fastq.gz	15406035	50	pass	pass	pass
SAMN03014477	SRX691341	SRR1564160	SRR1564160.fastq.gz	21530607	50	pass	pass	pass
SAMN03014478	SRX691342	SRR1564161	SRR1564161.fastq.gz	12734728	50	pass	pass	pass
SAMN03014479	SRX691343	SRR1564162	SRR1564162.fastq.gz	19177860	50	pass	pass	pass
SAMN03014480	SRX691344	SRR1564163	SRR1564163.fastq.gz	18565801	50	pass	pass	pass
SAMN03014481	SRX691345	SRR1564164	SRR1564164.fastq.gz	18090891	50	pass	pass	pass
SAMN03003437	SRX712805	SRR1588520	SRR1588520_1.fastq.gz	21109674	150	pass	fail	pass
SAMN03003437	SRX712805	SRR1588520	SRR1588520_2.fastq.gz	21109674	150	pass	fail	pass
SAMN03003437	SRX712806	SRR1588521	SRR1588521_1.fastq.gz	24360198	150	pass	fail	pass
SAMN03003437	SRX712806	SRR1588521	SRR1588521_2.fastq.gz	24360198	150	pass	pass	pass
SAMN03003437	SRX712807	SRR1588522	SRR1588522_1.fastq.gz	26851293	150	pass	fail	pass
SAMN03003437	SRX712807	SRR1588522	SRR1588522_2.fastq.gz	26851293	150	pass	fail	pass
SAMN03003437	SRX712808	SRR1588523	SRR1588523_1.fastq.gz	15670647	150	pass	fail	pass
SAMN03003437	SRX712808	SRR1588523	SRR1588523_2.fastq.gz	15670647	150	pass	fail	pass
SAMN03003437	SRX712809	SRR1588524	SRR1588524_1.fastq.gz	23214432	150	pass	fail	pass
SAMN03003437	SRX712809	SRR1588524	SRR1588524_2.fastq.gz	23214432	150	pass	fail	pass
SAMN03003437	SRX712810	SRR1588525	SRR1588525_1.fastq.gz	19444398	150	pass	fail	pass
SAMN03003437	SRX712810	SRR1588525	SRR1588525_2.fastq.gz	19444398	150	pass	pass	pass
SAMN03003437	SRX712811	SRR1588526	SRR1588526_1.fastq.gz	61574052	150	pass	fail	pass
SAMN03003437	SRX712811	SRR1588526	SRR1588526_2.fastq.gz	61574052	150	pass	pass	pass
SAMN03003437	SRX712812	SRR1588527	SRR1588527_1.fastq.gz	18693815	150	pass	fail	pass
SAMN03003437	SRX712812	SRR1588527	SRR1588527_2.fastq.gz	18693815	150	pass	pass	pass
SAMN03003437	SRX712813	SRR1588528	SRR1588528_1.fastq.gz	17442788	150	pass	fail	pass
SAMN03003437	SRX712813	SRR1588528	SRR1588528_2.fastq.gz	17442788	150	pass	fail	pass
SAMN03003437	SRX712814	SRR1588529	SRR1588529_1.fastq.gz	20411851	150	pass	fail	pass
SAMN03003437	SRX712814	SRR1588529	SRR1588529_2.fastq.gz	20411851	150	pass	pass	pass
SAMN03003437	SRX712815	SRR1588530	SRR1588530_1.fastq.gz	21543923	150	pass	fail	pass
SAMN03003437	SRX712815	SRR1588530	SRR1588530_2.fastq.gz	21543923	150	pass	pass	pass
SAMN03003437	SRX712816	SRR1588531	SRR1588531_1.fastq.gz	26529390	150	pass	fail	pass
SAMN03003437	SRX712816	SRR1588531	SRR1588531_2.fastq.gz	26529390	150	pass	fail	pass
SAMN03003437	SRX712817	SRR1588532	SRR1588532_1.fastq.gz	15399592	150	pass	fail	pass
SAMN03003437	SRX712817	SRR1588532	SRR1588532_2.fastq.gz	15399592	150	pass	fail	pass
SAMN03003437	SRX712818	SRR1588533	SRR1588533_1.fastq.gz	21900738	150	pass	fail	pass
SAMN03003437	SRX712818	SRR1588533	SRR1588533_2.fastq.gz	21900738	150	pass	fail	pass
SAMN03003437	SRX712819	SRR1588534	SRR1588534_1.fastq.gz	17926288	150	pass	fail	pass
SAMN03003437	SRX712819	SRR1588534	SRR1588534_2.fastq.gz	17926288	150	pass	fail	pass
SAMN03003437	SRX712820	SRR1588535	SRR1588535_1.fastq.gz	22589719	150	pass	fail	pass
SAMN03003437	SRX712820	SRR1588535	SRR1588535_2.fastq.gz	22589719	150	pass	pass	pass
SAMN03003437	SRX712821	SRR1588536	SRR1588536_1.fastq.gz	22882875	150	pass	fail	pass
SAMN03003437	SRX712821	SRR1588536	SRR1588536_2.fastq.gz	22882875	150	pass	fail	pass
SAMN03003437	SRX712822	SRR1588537	SRR1588537_1.fastq.gz	20067309	150	pass	fail	pass
SAMN03003437	SRX712822	SRR1588537	SRR1588537_2.fastq.gz	20067309	150	pass	fail	pass
SAMN03003437	SRX712823	SRR1588538	SRR1588538_1.fastq.gz	21870957	150	pass	fail	pass
SAMN03003437	SRX712823	SRR1588538	SRR1588538_2.fastq.gz	21870957	150	pass	fail	pass
SAMN03003437	SRX712824	SRR1588539	SRR1588539_1.fastq.gz	19521227	150	pass	fail	pass
SAMN03003437	SRX712824	SRR1588539	SRR1588539_2.fastq.gz	19521227	150	pass	pass	pass
SAMN03003437	SRX712825	SRR1588540	SRR1588540_1.fastq.gz	25014251	150	pass	fail	pass
SAMN03003437	SRX712825	SRR1588540	SRR1588540_2.fastq.gz	25014251	150	pass	pass	pass
SAMN03003437	SRX712826	SRR1588541	SRR1588541_1.fastq.gz	22870688	150	pass	fail	pass
SAMN03003437	SRX712826	SRR1588541	SRR1588541_2.fastq.gz	22870688	150	pass	fail	pass
SAMN03003437	SRX712827	SRR1588542	SRR1588542_1.fastq.gz	27607152	150	pass	fail	pass
SAMN03003437	SRX712827	SRR1588542	SRR1588542_2.fastq.gz	27607152	150	pass	fail	pass
SAMN03003437	SRX712828	SRR1588543	SRR1588543_1.fastq.gz	20653758	150	pass	fail	pass
SAMN03003437	SRX712828	SRR1588543	SRR1588543_2.fastq.gz	20653758	150	pass	fail	pass
SAMN03003437	SRX712829	SRR1588544	SRR1588544_1.fastq.gz	23175615	150	pass	fail	pass
SAMN03003437	SRX712829	SRR1588544	SRR1588544_2.fastq.gz	23175615	150	pass	fail	pass
SAMN03003437	SRX712830	SRR1588545	SRR1588545_1.fastq.gz	21874188	150	pass	fail	pass
SAMN03003437	SRX712830	SRR1588545	SRR1588545_2.fastq.gz	21874188	150	pass	fail	pass
SAMN03003437	SRX712831	SRR1588546	SRR1588546_1.fastq.gz	19016717	150	pass	fail	pass
SAMN03003437	SRX712831	SRR1588546	SRR1588546_2.fastq.gz	19016717	150	pass	fail	pass
SAMN03003437	SRX712832	SRR1588547	SRR1588547_1.fastq.gz	18652110	150	pass	fail	pass
SAMN03003437	SRX712832	SRR1588547	SRR1588547_2.fastq.gz	18652110	150	pass	fail	pass
SAMN03003437	SRX712833	SRR1588548	SRR1588548_1.fastq.gz	18757987	150	pass	fail	pass
SAMN03003437	SRX712833	SRR1588548	SRR1588548_2.fastq.gz	18757987	150	pass	pass	pass
SAMN03003437	SRX712834	SRR1588549	SRR1588549_1.fastq.gz	20221896	150	pass	fail	pass
SAMN03003437	SRX712834	SRR1588549	SRR1588549_2.fastq.gz	20221896	150	pass	fail	pass
SAMN03003042	SRX713884	SRR1589600	SRR1589600_1.fastq.gz	39163445	150	pass	pass	pass
SAMN03003042	SRX713884	SRR1589600	SRR1589600_2.fastq.gz	39163445	150	pass	fail	pass
SAMN03003042	SRX713885	SRR1589601	SRR1589601_1.fastq.gz	26311433	150	pass	pass	pass
SAMN03003042	SRX713885	SRR1589601	SRR1589601_2.fastq.gz	26311433	150	pass	fail	pass
SAMN03003042	SRX713886	SRR1589602	SRR1589602_1.fastq.gz	34330340	150	pass	pass	pass
SAMN03003042	SRX713886	SRR1589602	SRR1589602_2.fastq.gz	34330340	150	pass	pass	pass
SAMN03083677	SRX716629	SRR1592286	SRR1592286_1.fastq.gz	1902879	101	pass	fail	pass
SAMN03083677	SRX716629	SRR1592286	SRR1592286_2.fastq.gz	1902879	101	pass	pass	pass
SAMN03083678	SRX716630	SRR1592287	SRR1592287_1.fastq.gz	7546767	101	pass	fail	pass
SAMN03083678	SRX716630	SRR1592287	SRR1592287_2.fastq.gz	7546767	101	pass	pass	pass
SAMN03083679	SRX716631	SRR1592288	SRR1592288_1.fastq.gz	13262579	101	pass	fail	pass
SAMN03083679	SRX716631	SRR1592288	SRR1592288_2.fastq.gz	13262579	101	pass	pass	pass
SAMN03083680	SRX716632	SRR1592289	SRR1592289_1.fastq.gz	1786168	101	pass	fail	pass
SAMN03083680	SRX716632	SRR1592289	SRR1592289_2.fastq.gz	1786168	101	pass	pass	pass
SAMN03083681	SRX716633	SRR1592290	SRR1592290_1.fastq.gz	13144914	101	pass	fail	pass
SAMN03083681	SRX716633	SRR1592290	SRR1592290_2.fastq.gz	13144914	101	pass	pass	pass
SAMN03083682	SRX716634	SRR1592291	SRR1592291_1.fastq.gz	4833175	101	pass	fail	pass
SAMN03083682	SRX716634	SRR1592291	SRR1592291_2.fastq.gz	4833175	101	pass	pass	pass
SAMN03083683	SRX716635	SRR1592292	SRR1592292_1.fastq.gz	12516447	101	pass	fail	pass
SAMN03083683	SRX716635	SRR1592292	SRR1592292_2.fastq.gz	12516447	101	pass	pass	pass
SAMN03083684	SRX716636	SRR1592293	SRR1592293_1.fastq.gz	18080272	101	pass	fail	pass
SAMN03083684	SRX716636	SRR1592293	SRR1592293_2.fastq.gz	18080272	101	pass	pass	pass
SAMN03083685	SRX716637	SRR1592294	SRR1592294_1.fastq.gz	3454251	101	pass	fail	pass
SAMN03083685	SRX716637	SRR1592294	SRR1592294_2.fastq.gz	3454251	101	pass	pass	pass
SAMN03083686	SRX716638	SRR1592295	SRR1592295_1.fastq.gz	5106316	101	pass	pass	pass
SAMN03083686	SRX716638	SRR1592295	SRR1592295_2.fastq.gz	5106316	101	pass	pass	pass
SAMN03083687	SRX716639	SRR1592296	SRR1592296_1.fastq.gz	11678518	101	pass	pass	pass
SAMN03083687	SRX716639	SRR1592296	SRR1592296_2.fastq.gz	11678518	101	pass	pass	pass
SAMN03083688	SRX716640	SRR1592297	SRR1592297_1.fastq.gz	13503136	101	pass	pass	pass
SAMN03083688	SRX716640	SRR1592297	SRR1592297_2.fastq.gz	13503136	101	pass	pass	pass
SAMN03083689	SRX716641	SRR1592298	SRR1592298_1.fastq.gz	12913436	101	pass	pass	pass
SAMN03083689	SRX716641	SRR1592298	SRR1592298_2.fastq.gz	12913436	101	pass	pass	pass
SAMN03083690	SRX716642	SRR1592299	SRR1592299_1.fastq.gz	10623873	101	pass	pass	pass
SAMN03083690	SRX716642	SRR1592299	SRR1592299_2.fastq.gz	10623873	101	pass	pass	pass
SAMN03083691	SRX716643	SRR1592300	SRR1592300_1.fastq.gz	13147666	101	pass	pass	pass
SAMN03083691	SRX716643	SRR1592300	SRR1592300_2.fastq.gz	13147666	101	pass	pass	pass
SAMN03083692	SRX716644	SRR1592301	SRR1592301_1.fastq.gz	13110023	101	pass	pass	pass
SAMN03083692	SRX716644	SRR1592301	SRR1592301_2.fastq.gz	13110023	101	pass	pass	pass
SAMN03083693	SRX716645	SRR1592302	SRR1592302_1.fastq.gz	17397088	101	pass	pass	pass
SAMN03083693	SRX716645	SRR1592302	SRR1592302_2.fastq.gz	17397088	101	pass	pass	pass
SAMN03083694	SRX716646	SRR1592303	SRR1592303_1.fastq.gz	9412999	101	pass	pass	pass
SAMN03083694	SRX716646	SRR1592303	SRR1592303_2.fastq.gz	9412999	101	pass	pass	pass
SAMN03083695	SRX716647	SRR1592304	SRR1592304_1.fastq.gz	14044286	101	pass	pass	pass
SAMN03083695	SRX716647	SRR1592304	SRR1592304_2.fastq.gz	14044286	101	pass	pass	pass
SAMN03083696	SRX716648	SRR1592305	SRR1592305_1.fastq.gz	15317327	101	pass	pass	pass
SAMN03083696	SRX716648	SRR1592305	SRR1592305_2.fastq.gz	15317327	101	pass	pass	pass
SAMN03083697	SRX716649	SRR1592306	SRR1592306_1.fastq.gz	11680608	101	pass	pass	pass
SAMN03083697	SRX716649	SRR1592306	SRR1592306_2.fastq.gz	11680608	101	pass	pass	pass
SAMN03083698	SRX716650	SRR1592307	SRR1592307_1.fastq.gz	13942480	101	pass	pass	pass
SAMN03083698	SRX716650	SRR1592307	SRR1592307_2.fastq.gz	13942480	101	pass	pass	pass
SAMN03083699	SRX716651	SRR1592308	SRR1592308_1.fastq.gz	9503576	101	pass	pass	pass
SAMN03083699	SRX716651	SRR1592308	SRR1592308_2.fastq.gz	9503576	101	pass	pass	pass
SAMN03083700	SRX716652	SRR1592309	SRR1592309_1.fastq.gz	12674887	101	pass	pass	pass
SAMN03083700	SRX716652	SRR1592309	SRR1592309_2.fastq.gz	12674887	101	pass	pass	pass
SAMN03083677	SRX716629	SRR1636704	SRR1636704_1.fastq.gz	1921998	101	pass	fail	pass
SAMN03083677	SRX716629	SRR1636704	SRR1636704_2.fastq.gz	1921998	101	pass	pass	pass
SAMN03083677	SRX716629	SRR1636705	SRR1636705_1.fastq.gz	1899292	101	pass	fail	pass
SAMN03083677	SRX716629	SRR1636705	SRR1636705_2.fastq.gz	1899292	101	pass	pass	pass
SAMN03083678	SRX716630	SRR1636706	SRR1636706_1.fastq.gz	7621632	101	pass	fail	pass
SAMN03083678	SRX716630	SRR1636706	SRR1636706_2.fastq.gz	7621632	101	pass	pass	pass
SAMN03083678	SRX716630	SRR1636707	SRR1636707_1.fastq.gz	7527160	101	pass	fail	pass
SAMN03083678	SRX716630	SRR1636707	SRR1636707_2.fastq.gz	7527160	101	pass	pass	pass
SAMN03083679	SRX716631	SRR1636708	SRR1636708_1.fastq.gz	13447382	101	pass	fail	pass
SAMN03083679	SRX716631	SRR1636708	SRR1636708_2.fastq.gz	13447382	101	pass	pass	pass
SAMN03083679	SRX716631	SRR1636709	SRR1636709_1.fastq.gz	13252067	101	pass	fail	pass
SAMN03083679	SRX716631	SRR1636709	SRR1636709_2.fastq.gz	13252067	101	pass	pass	pass
SAMN03083680	SRX716632	SRR1636710	SRR1636710_1.fastq.gz	1800549	101	pass	fail	pass
SAMN03083680	SRX716632	SRR1636710	SRR1636710_2.fastq.gz	1800549	101	pass	pass	pass
SAMN03083680	SRX716632	SRR1636711	SRR1636711_1.fastq.gz	1777946	101	pass	fail	pass
SAMN03083680	SRX716632	SRR1636711	SRR1636711_2.fastq.gz	1777946	101	pass	pass	pass
SAMN03083681	SRX716633	SRR1636712	SRR1636712_1.fastq.gz	13282880	101	pass	fail	pass
SAMN03083681	SRX716633	SRR1636712	SRR1636712_2.fastq.gz	13282880	101	pass	pass	pass
SAMN03083681	SRX716633	SRR1636713	SRR1636713_1.fastq.gz	13118003	101	pass	fail	pass
SAMN03083681	SRX716633	SRR1636713	SRR1636713_2.fastq.gz	13118003	101	pass	pass	pass
SAMN03083682	SRX716634	SRR1636714	SRR1636714_1.fastq.gz	4886881	101	pass	pass	pass
SAMN03083682	SRX716634	SRR1636714	SRR1636714_2.fastq.gz	4886881	101	pass	pass	pass
SAMN03083682	SRX716634	SRR1636715	SRR1636715_1.fastq.gz	4829650	101	pass	fail	pass
SAMN03083682	SRX716634	SRR1636715	SRR1636715_2.fastq.gz	4829650	101	pass	pass	pass
SAMN03083683	SRX716635	SRR1636716	SRR1636716_1.fastq.gz	12663806	101	pass	fail	pass
SAMN03083683	SRX716635	SRR1636716	SRR1636716_2.fastq.gz	12663806	101	pass	pass	pass
SAMN03083683	SRX716635	SRR1636717	SRR1636717_1.fastq.gz	12554755	101	pass	fail	pass
SAMN03083683	SRX716635	SRR1636717	SRR1636717_2.fastq.gz	12554755	101	pass	pass	pass
SAMN03083684	SRX716636	SRR1636718	SRR1636718_1.fastq.gz	18259532	101	pass	fail	pass
SAMN03083684	SRX716636	SRR1636718	SRR1636718_2.fastq.gz	18259532	101	pass	pass	pass
SAMN03083684	SRX716636	SRR1636719	SRR1636719_1.fastq.gz	18028359	101	pass	fail	pass
SAMN03083684	SRX716636	SRR1636719	SRR1636719_2.fastq.gz	18028359	101	pass	pass	pass
SAMN03083685	SRX716637	SRR1636720	SRR1636720_1.fastq.gz	3487090	101	pass	pass	pass
SAMN03083685	SRX716637	SRR1636720	SRR1636720_2.fastq.gz	3487090	101	pass	pass	pass
SAMN03083685	SRX716637	SRR1636721	SRR1636721_1.fastq.gz	3444667	101	pass	fail	pass
SAMN03083685	SRX716637	SRR1636721	SRR1636721_2.fastq.gz	3444667	101	pass	pass	pass
SAMN03169132	SRX763903	SRR1657440	SRR1657440.fastq.gz	2792876	51	pass	pass	pass
SAMN03169133	SRX763904	SRR1657441	SRR1657441.fastq.gz	5949568	51	pass	pass	pass
SAMN03169134	SRX763905	SRR1657442	SRR1657442.fastq.gz	2110675	51	pass	pass	pass
SAMN03169135	SRX763906	SRR1657443	SRR1657443.fastq.gz	2632583	51	pass	pass	pass
SAMN03169136	SRX763907	SRR1657444	SRR1657444.fastq.gz	2963220	51	pass	pass	pass
SAMN03169137	SRX763908	SRR1657445	SRR1657445.fastq.gz	2503439	51	pass	pass	pass
SAMN03169138	SRX763909	SRR1657446	SRR1657446.fastq.gz	4850879	51	pass	pass	pass
SAMN03169139	SRX763910	SRR1657447	SRR1657447.fastq.gz	4256035	51	pass	pass	pass
SAMN03169140	SRX763911	SRR1657448	SRR1657448.fastq.gz	6617224	51	pass	pass	pass
SAMN03169141	SRX763912	SRR1657449	SRR1657449.fastq.gz	2991711	51	pass	pass	pass
SAMN03169142	SRX763913	SRR1657450	SRR1657450.fastq.gz	3689961	51	pass	pass	pass
SAMN03169143	SRX763914	SRR1657451	SRR1657451.fastq.gz	3860255	51	pass	pass	pass
SAMN03169144	SRX763915	SRR1657452	SRR1657452.fastq.gz	4983606	51	pass	pass	pass
SAMN03169145	SRX763916	SRR1657453	SRR1657453.fastq.gz	2427836	51	pass	pass	pass
SAMN03169146	SRX763917	SRR1657454	SRR1657454.fastq.gz	3112401	51	pass	pass	pass
SAMN03169147	SRX763918	SRR1657455	SRR1657455.fastq.gz	4078524	51	pass	pass	pass
SAMN03169148	SRX763919	SRR1657456	SRR1657456.fastq.gz	3490512	51	pass	pass	pass
SAMN03169149	SRX763920	SRR1657457	SRR1657457.fastq.gz	4436738	51	pass	pass	pass
SAMN03169150	SRX763921	SRR1657458	SRR1657458.fastq.gz	6599824	51	pass	pass	pass
SAMN03169151	SRX763922	SRR1657459	SRR1657459.fastq.gz	2159530	51	pass	pass	pass
SAMN03169152	SRX763923	SRR1657460	SRR1657460.fastq.gz	3805303	51	pass	pass	pass
SAMN03169153	SRX763924	SRR1657461	SRR1657461.fastq.gz	3843416	51	pass	pass	pass
SAMN03169154	SRX763925	SRR1657462	SRR1657462.fastq.gz	3450061	51	pass	pass	pass
SAMN03169155	SRX763926	SRR1657463	SRR1657463.fastq.gz	5105120	51	pass	pass	pass
SAMN03169156	SRX763927	SRR1657464	SRR1657464.fastq.gz	2508694	51	pass	pass	pass
SAMN03169157	SRX763928	SRR1657465	SRR1657465.fastq.gz	3834323	51	pass	pass	pass
SAMN03169158	SRX763929	SRR1657466	SRR1657466.fastq.gz	5003915	51	pass	pass	pass
SAMN03169159	SRX763930	SRR1657467	SRR1657467.fastq.gz	4670798	51	pass	pass	pass
SAMN03169160	SRX763931	SRR1657468	SRR1657468.fastq.gz	6308195	51	pass	pass	pass
SAMN03169161	SRX763932	SRR1657469	SRR1657469.fastq.gz	2303644	51	pass	pass	pass
SAMN03274362	SRX826245	SRR1737745	SRR1737745_1.fastq.gz	16475011	75	pass	warn	pass
SAMN03274362	SRX826245	SRR1737745	SRR1737745_2.fastq.gz	16475011	75	pass	fail	pass
SAMN03274363	SRX826246	SRR1737746	SRR1737746_1.fastq.gz	17198072	75	pass	fail	pass
SAMN03274363	SRX826246	SRR1737746	SRR1737746_2.fastq.gz	17198072	75	pass	fail	pass
SAMN03274364	SRX826247	SRR1737747	SRR1737747_1.fastq.gz	16495238	75	pass	warn	pass
SAMN03274364	SRX826247	SRR1737747	SRR1737747_2.fastq.gz	16495238	75	pass	fail	pass
SAMN03274465	SRX826364	SRR1737979	SRR1737979.fastq.gz	12188286	100	pass	pass	pass
SAMN03274468	SRX826365	SRR1737980	SRR1737980.fastq.gz	7539899	100	pass	pass	pass
SAMN03274469	SRX826366	SRR1737981	SRR1737981.fastq.gz	13671914	100	pass	pass	pass
SAMN03274470	SRX826367	SRR1737982	SRR1737982.fastq.gz	10905665	100	pass	pass	pass
SAMN03274467	SRX826368	SRR1737983	SRR1737983.fastq.gz	17197458	100	pass	pass	pass
SAMN03274466	SRX826369	SRR1737984	SRR1737984.fastq.gz	11657551	100	pass	pass	pass
SAMN03274471	SRX826370	SRR1737985	SRR1737985.fastq.gz	13756687	100	pass	pass	pass
SAMN03274472	SRX826371	SRR1737986	SRR1737986.fastq.gz	10104578	100	pass	pass	pass
SAMN03274486	SRX826372	SRR1737987	SRR1737987.fastq.gz	13899704	100	pass	pass	pass
SAMN03274475	SRX826373	SRR1737988	SRR1737988.fastq.gz	15684558	100	pass	pass	pass
SAMN03274488	SRX826374	SRR1737989	SRR1737989.fastq.gz	17957527	100	pass	pass	pass
SAMN03274479	SRX826375	SRR1737990	SRR1737990.fastq.gz	14409042	100	pass	pass	pass
SAMN03274495	SRX826376	SRR1737991	SRR1737991.fastq.gz	14081020	100	pass	pass	pass
SAMN03274498	SRX826377	SRR1737992	SRR1737992.fastq.gz	8788020	100	pass	pass	pass
SAMN03274480	SRX826378	SRR1737993	SRR1737993.fastq.gz	18165328	100	pass	pass	pass
SAMN03274489	SRX826379	SRR1737994	SRR1737994.fastq.gz	5987939	100	pass	pass	pass
SAMN03274485	SRX826380	SRR1737995	SRR1737995.fastq.gz	13776866	100	pass	pass	pass
SAMN03274482	SRX826381	SRR1737996	SRR1737996.fastq.gz	7832717	100	pass	pass	pass
SAMN03274484	SRX826382	SRR1737997	SRR1737997.fastq.gz	12042216	100	pass	pass	pass
SAMN03274490	SRX826383	SRR1737998	SRR1737998.fastq.gz	12414573	100	pass	pass	pass
SAMN03274473	SRX826384	SRR1737999	SRR1737999.fastq.gz	13866087	100	pass	pass	pass
SAMN03274481	SRX826385	SRR1738000	SRR1738000.fastq.gz	9542865	100	pass	pass	pass
SAMN03274483	SRX826386	SRR1738001	SRR1738001.fastq.gz	10833212	100	pass	pass	pass
SAMN03274500	SRX826387	SRR1738002	SRR1738002.fastq.gz	17240688	100	pass	pass	pass
SAMN03274491	SRX826388	SRR1738003	SRR1738003.fastq.gz	8323147	100	pass	pass	pass
SAMN03274497	SRX826389	SRR1738004	SRR1738004.fastq.gz	20006526	100	pass	pass	pass
SAMN03274493	SRX826390	SRR1738005	SRR1738005.fastq.gz	6172327	100	pass	pass	pass
SAMN03274474	SRX826391	SRR1738006	SRR1738006.fastq.gz	13432916	100	pass	pass	pass
SAMN03274499	SRX826392	SRR1738007	SRR1738007.fastq.gz	15088733	100	pass	pass	pass
SAMN03274478	SRX826393	SRR1738008	SRR1738008.fastq.gz	13684295	100	pass	pass	pass
SAMN03274487	SRX826394	SRR1738009	SRR1738009.fastq.gz	14480179	100	pass	pass	pass
SAMN03274476	SRX826395	SRR1738010	SRR1738010.fastq.gz	15040106	100	pass	pass	pass
SAMN03274492	SRX826396	SRR1738011	SRR1738011.fastq.gz	13869661	100	pass	pass	pass
SAMN03274477	SRX826397	SRR1738012	SRR1738012.fastq.gz	9889969	100	pass	pass	pass
SAMN03274494	SRX826398	SRR1738013	SRR1738013.fastq.gz	10389189	100	pass	pass	pass
SAMN03274496	SRX826399	SRR1738014	SRR1738014.fastq.gz	9121134	100	pass	pass	pass
SAMN03275431	SRX828713	SRR1740419	SRR1740419.fastq.gz	25297034	52	pass	pass	pass
SAMN03275417	SRX828714	SRR1740420	SRR1740420.fastq.gz	35051278	52	pass	pass	pass
SAMN03275428	SRX828715	SRR1740421	SRR1740421.fastq.gz	27943063	52	pass	pass	pass
SAMN03275399	SRX828716	SRR1740422	SRR1740422.fastq.gz	36441694	52	pass	pass	pass
SAMN03275422	SRX828717	SRR1740423	SRR1740423.fastq.gz	29489566	52	pass	pass	pass
SAMN03275425	SRX828718	SRR1740424	SRR1740424.fastq.gz	30814671	52	pass	pass	pass
SAMN03275409	SRX828719	SRR1740425	SRR1740425.fastq.gz	29982140	51	pass	pass	pass
SAMN03275436	SRX828720	SRR1740426	SRR1740426.fastq.gz	29080159	52	pass	pass	pass
SAMN03275384	SRX828721	SRR1740427	SRR1740427.fastq.gz	31113122	52	pass	pass	pass
SAMN03281023	SRX838051	SRR1752076	SRR1752076_1.fastq.gz	31046596	101	pass	pass	pass
SAMN03281023	SRX838051	SRR1752076	SRR1752076_2.fastq.gz	31046596	101	pass	pass	pass
SAMN03281024	SRX838052	SRR1752764	SRR1752764_1.fastq.gz	25004615	101	pass	pass	pass
SAMN03281024	SRX838052	SRR1752764	SRR1752764_2.fastq.gz	25004615	101	pass	pass	pass
SAMN03299425	SRX857099	SRR1777405	SRR1777405.fastq.gz	74431152	76	pass	pass	pass
SAMN03406697	SRX955956	SRR1914574	SRR1914574_1.fastq.gz	21720710	100	pass	pass	pass
SAMN03406697	SRX955956	SRR1914574	SRR1914574_2.fastq.gz	21720710	100	pass	pass	pass
SAMN03406696	SRX955957	SRR1914575	SRR1914575_1.fastq.gz	22579456	100	pass	pass	pass
SAMN03406696	SRX955957	SRR1914575	SRR1914575_2.fastq.gz	22579456	100	pass	pass	pass
SAMN03406694	SRX955958	SRR1914576	SRR1914576_1.fastq.gz	18479603	100	pass	pass	pass
SAMN03406694	SRX955958	SRR1914576	SRR1914576_2.fastq.gz	18479603	100	pass	pass	pass
SAMN03406695	SRX955959	SRR1914577	SRR1914577_1.fastq.gz	25201068	100	pass	pass	pass
SAMN03406695	SRX955959	SRR1914577	SRR1914577_2.fastq.gz	25201068	100	pass	pass	pass
SAMN03406693	SRX955960	SRR1914578	SRR1914578_1.fastq.gz	18284685	100	pass	pass	pass
SAMN03406693	SRX955960	SRR1914578	SRR1914578_2.fastq.gz	18284685	100	pass	pass	pass
SAMN03406702	SRX955961	SRR1914579	SRR1914579_1.fastq.gz	19525107	100	pass	pass	pass
SAMN03406702	SRX955961	SRR1914579	SRR1914579_2.fastq.gz	19525107	100	pass	pass	pass
SAMN03406706	SRX955962	SRR1914580	SRR1914580_1.fastq.gz	24301369	100	pass	pass	pass
SAMN03406706	SRX955962	SRR1914580	SRR1914580_2.fastq.gz	24301369	100	pass	pass	pass
SAMN03406703	SRX955963	SRR1914581	SRR1914581_1.fastq.gz	25872294	100	pass	pass	pass
SAMN03406703	SRX955963	SRR1914581	SRR1914581_2.fastq.gz	25872294	100	pass	pass	pass
SAMN03406710	SRX955964	SRR1914582	SRR1914582_1.fastq.gz	18118275	100	pass	pass	pass
SAMN03406710	SRX955964	SRR1914582	SRR1914582_2.fastq.gz	18118275	100	pass	pass	pass
SAMN03406709	SRX955965	SRR1914583	SRR1914583_1.fastq.gz	23859446	100	pass	pass	pass
SAMN03406709	SRX955965	SRR1914583	SRR1914583_2.fastq.gz	23859446	100	pass	pass	pass
SAMN03406707	SRX955966	SRR1914584	SRR1914584_1.fastq.gz	24753279	100	pass	pass	pass
SAMN03406707	SRX955966	SRR1914584	SRR1914584_2.fastq.gz	24753279	100	pass	pass	pass
SAMN03406701	SRX955967	SRR1914585	SRR1914585_1.fastq.gz	3904571	100	pass	pass	pass
SAMN03406701	SRX955967	SRR1914585	SRR1914585_2.fastq.gz	3904571	100	pass	fail	pass
SAMN03406700	SRX955968	SRR1914586	SRR1914586_1.fastq.gz	24921639	100	pass	pass	pass
SAMN03406700	SRX955968	SRR1914586	SRR1914586_2.fastq.gz	24921639	100	pass	pass	pass
SAMN03406708	SRX955969	SRR1914587	SRR1914587_1.fastq.gz	20426119	100	pass	pass	pass
SAMN03406708	SRX955969	SRR1914587	SRR1914587_2.fastq.gz	20426119	100	pass	pass	pass
SAMN03406705	SRX955970	SRR1914588	SRR1914588_1.fastq.gz	22941356	100	pass	pass	pass
SAMN03406705	SRX955970	SRR1914588	SRR1914588_2.fastq.gz	22941356	100	pass	pass	pass
SAMN03406698	SRX955971	SRR1914589	SRR1914589_1.fastq.gz	23643663	100	pass	pass	pass
SAMN03406698	SRX955971	SRR1914589	SRR1914589_2.fastq.gz	23643663	100	pass	pass	pass
SAMN03406704	SRX955972	SRR1914590	SRR1914590_1.fastq.gz	23312628	100	pass	pass	pass
SAMN03406704	SRX955972	SRR1914590	SRR1914590_2.fastq.gz	23312628	100	pass	pass	pass
SAMN03406699	SRX955973	SRR1914591	SRR1914591_1.fastq.gz	24461071	100	pass	pass	pass
SAMN03406699	SRX955973	SRR1914591	SRR1914591_2.fastq.gz	24461071	100	pass	pass	pass
SAMN03473682	SRX986857	SRR1965003	SRR1965003.fastq.gz	32968229	46	pass	pass	pass
SAMN03473683	SRX986858	SRR1965004	SRR1965004.fastq.gz	37202663	46	pass	pass	pass
SAMN03473684	SRX986859	SRR1965005	SRR1965005.fastq.gz	13517191	46	pass	pass	pass
SAMN03473685	SRX986860	SRR1965006	SRR1965006.fastq.gz	25287054	46	pass	pass	pass
SAMN03473686	SRX986861	SRR1965007	SRR1965007.fastq.gz	22336617	50-96	pass	pass	pass
SAMN03473687	SRX986862	SRR1965008	SRR1965008.fastq.gz	47748110	46	pass	pass	pass
SAMN03473688	SRX986863	SRR1965009	SRR1965009.fastq.gz	39493647	46	pass	pass	pass
SAMN03473689	SRX986864	SRR1965010	SRR1965010.fastq.gz	23097226	50-96	pass	pass	pass
SAMN03473690	SRX986865	SRR1965011	SRR1965011.fastq.gz	28805301	46	pass	pass	pass
SAMN03473671	SRX986866	SRR1965012	SRR1965012.fastq.gz	16854386	50-96	pass	pass	pass
SAMN03473672	SRX986867	SRR1965013	SRR1965013.fastq.gz	23256696	46	pass	pass	pass
SAMN03473673	SRX986868	SRR1965014	SRR1965014.fastq.gz	22703898	46	pass	pass	pass
SAMN03473674	SRX986869	SRR1965015	SRR1965015.fastq.gz	18718660	46	pass	pass	pass
SAMN03473675	SRX986870	SRR1965016	SRR1965016.fastq.gz	40201387	46	pass	pass	pass
SAMN03473676	SRX986871	SRR1965017	SRR1965017.fastq.gz	19276212	46	pass	pass	pass
SAMN03473677	SRX986872	SRR1965018	SRR1965018.fastq.gz	12009898	46	pass	pass	pass
SAMN03473678	SRX986873	SRR1965019	SRR1965019.fastq.gz	18201167	46	pass	pass	pass
SAMN03473679	SRX986874	SRR1965020	SRR1965020.fastq.gz	25219075	46	pass	pass	pass
SAMN03473680	SRX986875	SRR1965021	SRR1965021.fastq.gz	53533366	46	pass	pass	pass
SAMN03473681	SRX986876	SRR1965022	SRR1965022.fastq.gz	13827733	46	pass	pass	pass
SAMN00264986	SRX062189	SRR203030	SRR203030.fastq.gz	18674713	76	pass	pass	pass
SAMN00264986	SRX062189	SRR203031	SRR203031.fastq.gz	30599683	76	pass	fail	pass
SAMN00264987	SRX062190	SRR203032	SRR203032.fastq.gz	21274892	76	pass	pass	pass
SAMN00264987	SRX062190	SRR203033	SRR203033.fastq.gz	30924284	76	pass	fail	fail
SAMN00264987	SRX062190	SRR203034	SRR203034.fastq.gz	30988824	76	pass	fail	pass
SAMN00264988	SRX062191	SRR203035	SRR203035.fastq.gz	14083738	76	pass	pass	pass
SAMN00264988	SRX062191	SRR203036	SRR203036.fastq.gz	28234770	76	pass	fail	pass
SAMN00264989	SRX062192	SRR203037	SRR203037.fastq.gz	23021189	76	pass	pass	pass
SAMN00264989	SRX062192	SRR203038	SRR203038.fastq.gz	30633222	76	pass	pass	pass
SAMN00265076	SRX062319	SRR203337	SRR203337.fastq.gz	7262840	76	pass	pass	pass
SAMN00265076	SRX062319	SRR203338	SRR203338.fastq.gz	15850783	76	pass	fail	pass
SAMN00265076	SRX062319	SRR203339	SRR203339.fastq.gz	24767799	76	pass	pass	pass
SAMN00265076	SRX062319	SRR203340	SRR203340.fastq.gz	26022812	76	pass	pass	pass
SAMN00265077	SRX062320	SRR203341	SRR203341.fastq.gz	10671839	76	pass	pass	pass
SAMN00265077	SRX062320	SRR203342	SRR203342.fastq.gz	27583853	76	pass	fail	pass
SAMN00265077	SRX062320	SRR203343	SRR203343.fastq.gz	29736525	76	pass	pass	pass
SAMN00265078	SRX062321	SRR203344	SRR203344.fastq.gz	15342040	76	pass	pass	pass
SAMN00265078	SRX062321	SRR203345	SRR203345.fastq.gz	27941606	76	pass	fail	pass
SAMN00265078	SRX062321	SRR203346	SRR203346.fastq.gz	29339230	76	pass	pass	pass
SAMN03755601	SRX1046396	SRR2048167	SRR2048167_1.fastq.gz	24722832	50	pass	pass	pass
SAMN03755601	SRX1046396	SRR2048167	SRR2048167_2.fastq.gz	24722832	50	pass	pass	pass
SAMN03755602	SRX1046397	SRR2048168	SRR2048168_1.fastq.gz	24487209	50	pass	pass	pass
SAMN03755602	SRX1046397	SRR2048168	SRR2048168_2.fastq.gz	24487209	50	pass	pass	pass
SAMN03755603	SRX1046398	SRR2048169	SRR2048169_1.fastq.gz	22760037	50	pass	pass	pass
SAMN03755603	SRX1046398	SRR2048169	SRR2048169_2.fastq.gz	22760037	50	pass	pass	pass
SAMN03755604	SRX1046399	SRR2048170	SRR2048170_1.fastq.gz	54755675	50	pass	pass	pass
SAMN03755604	SRX1046399	SRR2048170	SRR2048170_2.fastq.gz	54755675	50	pass	fail	pass
SAMN03755605	SRX1046400	SRR2048171	SRR2048171_1.fastq.gz	25095952	50	pass	pass	pass
SAMN03755605	SRX1046400	SRR2048171	SRR2048171_2.fastq.gz	25095952	50	pass	pass	pass
SAMN03755606	SRX1046401	SRR2048172	SRR2048172_1.fastq.gz	24315279	50	pass	pass	pass
SAMN03755606	SRX1046401	SRR2048172	SRR2048172_2.fastq.gz	24315279	50	pass	fail	pass
SAMN03755607	SRX1046402	SRR2048173	SRR2048173_1.fastq.gz	27579267	50	pass	pass	pass
SAMN03755607	SRX1046402	SRR2048173	SRR2048173_2.fastq.gz	27579267	50	pass	fail	pass
SAMN03755608	SRX1046403	SRR2048174	SRR2048174_1.fastq.gz	28382378	50	pass	pass	pass
SAMN03755608	SRX1046403	SRR2048174	SRR2048174_2.fastq.gz	28382378	50	pass	pass	pass
SAMN03755609	SRX1046404	SRR2048175	SRR2048175_1.fastq.gz	27324682	50	pass	pass	pass
SAMN03755609	SRX1046404	SRR2048175	SRR2048175_2.fastq.gz	27324682	50	pass	pass	pass
SAMN03755610	SRX1046405	SRR2048176	SRR2048176_1.fastq.gz	21984327	50	pass	pass	pass
SAMN03755610	SRX1046405	SRR2048176	SRR2048176_2.fastq.gz	21984327	50	pass	pass	pass
SAMN03755611	SRX1046395	SRR2048177	SRR2048177_1.fastq.gz	23944710	50	pass	pass	pass
SAMN03755611	SRX1046395	SRR2048177	SRR2048177_2.fastq.gz	23944710	50	pass	fail	pass
SAMN03755612	SRX1046406	SRR2048178	SRR2048178_1.fastq.gz	21322410	50	pass	pass	pass
SAMN03755612	SRX1046406	SRR2048178	SRR2048178_2.fastq.gz	21322410	50	pass	fail	pass
SAMN03755613	SRX1046407	SRR2048179	SRR2048179_1.fastq.gz	35804484	50	pass	pass	pass
SAMN03755613	SRX1046407	SRR2048179	SRR2048179_2.fastq.gz	35804484	50	pass	pass	pass
SAMN03755614	SRX1046408	SRR2048180	SRR2048180_1.fastq.gz	43075556	50	pass	pass	pass
SAMN03755614	SRX1046408	SRR2048180	SRR2048180_2.fastq.gz	43075556	50	pass	pass	pass
SAMN03755615	SRX1046409	SRR2048181	SRR2048181_1.fastq.gz	91669424	50	pass	pass	pass
SAMN03755615	SRX1046409	SRR2048181	SRR2048181_2.fastq.gz	91669424	50	pass	pass	pass
SAMN03755616	SRX1046410	SRR2048182	SRR2048182_1.fastq.gz	67969525	50	pass	pass	pass
SAMN03755616	SRX1046410	SRR2048182	SRR2048182_2.fastq.gz	67969525	50	pass	fail	pass
SAMN03755617	SRX1046411	SRR2048183	SRR2048183_1.fastq.gz	23524008	50	pass	pass	pass
SAMN03755617	SRX1046411	SRR2048183	SRR2048183_2.fastq.gz	23524008	50	pass	fail	pass
SAMN03755618	SRX1046412	SRR2048184	SRR2048184_1.fastq.gz	46637566	50	pass	pass	pass
SAMN03755618	SRX1046412	SRR2048184	SRR2048184_2.fastq.gz	46637566	50	pass	pass	pass
SAMN03755619	SRX1046413	SRR2048185	SRR2048185_1.fastq.gz	53133597	50	pass	pass	pass
SAMN03755619	SRX1046413	SRR2048185	SRR2048185_2.fastq.gz	53133597	50	pass	fail	pass
SAMN03755620	SRX1046414	SRR2048186	SRR2048186_1.fastq.gz	41193580	50	pass	pass	pass
SAMN03755620	SRX1046414	SRR2048186	SRR2048186_2.fastq.gz	41193580	50	pass	pass	pass
SAMN03755621	SRX1046415	SRR2048187	SRR2048187_1.fastq.gz	42710027	50	pass	pass	pass
SAMN03755621	SRX1046415	SRR2048187	SRR2048187_2.fastq.gz	42710027	50	pass	pass	pass
SAMN03755622	SRX1046416	SRR2048188	SRR2048188_1.fastq.gz	27550551	50	pass	pass	pass
SAMN03755622	SRX1046416	SRR2048188	SRR2048188_2.fastq.gz	27550551	50	pass	fail	pass
SAMN03755623	SRX1046417	SRR2048189	SRR2048189_1.fastq.gz	55206122	50	pass	pass	pass
SAMN03755623	SRX1046417	SRR2048189	SRR2048189_2.fastq.gz	55206122	50	pass	pass	pass
SAMN03755624	SRX1046418	SRR2048190	SRR2048190_1.fastq.gz	24767345	50	pass	pass	pass
SAMN03755624	SRX1046418	SRR2048190	SRR2048190_2.fastq.gz	24767345	50	pass	fail	pass
SAMN03755625	SRX1046419	SRR2048191	SRR2048191_1.fastq.gz	44260289	50	pass	pass	pass
SAMN03755625	SRX1046419	SRR2048191	SRR2048191_2.fastq.gz	44260289	50	pass	pass	pass
SAMN03755626	SRX1046420	SRR2048192	SRR2048192_1.fastq.gz	49396314	50	pass	pass	pass
SAMN03755626	SRX1046420	SRR2048192	SRR2048192_2.fastq.gz	49396314	50	pass	fail	pass
SAMN03755627	SRX1046421	SRR2048193	SRR2048193_1.fastq.gz	52434679	50	pass	pass	pass
SAMN03755627	SRX1046421	SRR2048193	SRR2048193_2.fastq.gz	52434679	50	pass	pass	pass
SAMN03755628	SRX1046422	SRR2048194	SRR2048194_1.fastq.gz	20093163	50	pass	pass	pass
SAMN03755628	SRX1046422	SRR2048194	SRR2048194_2.fastq.gz	20093163	50	pass	pass	pass
SAMN03755629	SRX1046423	SRR2048195	SRR2048195_1.fastq.gz	20122735	50	pass	pass	pass
SAMN03755629	SRX1046423	SRR2048195	SRR2048195_2.fastq.gz	20122735	50	pass	fail	pass
SAMN03755630	SRX1046424	SRR2048196	SRR2048196_1.fastq.gz	47728700	50	pass	pass	pass
SAMN03755630	SRX1046424	SRR2048196	SRR2048196_2.fastq.gz	47728700	50	pass	fail	pass
SAMN03755595	SRX1046425	SRR2048197	SRR2048197_1.fastq.gz	31303780	50	pass	pass	pass
SAMN03755595	SRX1046425	SRR2048197	SRR2048197_2.fastq.gz	31303780	50	pass	pass	pass
SAMN03755596	SRX1046426	SRR2048198	SRR2048198_1.fastq.gz	14502050	50	pass	pass	pass
SAMN03755596	SRX1046426	SRR2048198	SRR2048198_2.fastq.gz	14502050	50	pass	pass	pass
SAMN03755597	SRX1046427	SRR2048199	SRR2048199_1.fastq.gz	24100558	50	pass	pass	pass
SAMN03755597	SRX1046427	SRR2048199	SRR2048199_2.fastq.gz	24100558	50	pass	fail	pass
SAMN03755598	SRX1046428	SRR2048200	SRR2048200_1.fastq.gz	30456503	50	pass	pass	pass
SAMN03755598	SRX1046428	SRR2048200	SRR2048200_2.fastq.gz	30456503	50	pass	fail	pass
SAMN03755599	SRX1046429	SRR2048201	SRR2048201_1.fastq.gz	12744202	50	pass	pass	pass
SAMN03755599	SRX1046429	SRR2048201	SRR2048201_2.fastq.gz	12744202	50	pass	fail	pass
SAMN03755600	SRX1046430	SRR2048202	SRR2048202_1.fastq.gz	23538546	50	pass	pass	pass
SAMN03755600	SRX1046430	SRR2048202	SRR2048202_2.fastq.gz	23538546	50	pass	pass	pass
SAMN03761646	SRX1048553	SRR2051082	SRR2051082_1.fastq.gz	25604101	50	pass	pass	pass
SAMN03761646	SRX1048553	SRR2051082	SRR2051082_2.fastq.gz	25604101	50	pass	pass	pass
SAMN03761647	SRX1048554	SRR2051083	SRR2051083_1.fastq.gz	25604101	50	pass	pass	pass
SAMN03761647	SRX1048554	SRR2051083	SRR2051083_2.fastq.gz	25604101	50	pass	pass	pass
SAMN03761648	SRX1048555	SRR2051084	SRR2051084_1.fastq.gz	24420758	50	pass	pass	pass
SAMN03761648	SRX1048555	SRR2051084	SRR2051084_2.fastq.gz	24420758	50	pass	pass	pass
SAMN03761649	SRX1048556	SRR2051085	SRR2051085_1.fastq.gz	24420758	50	pass	pass	pass
SAMN03761649	SRX1048556	SRR2051085	SRR2051085_2.fastq.gz	24420758	50	pass	pass	pass
SAMN03761650	SRX1048557	SRR2051086	SRR2051086_1.fastq.gz	30787923	50	pass	pass	pass
SAMN03761650	SRX1048557	SRR2051086	SRR2051086_2.fastq.gz	30787923	50	pass	pass	pass
SAMN03761651	SRX1048558	SRR2051087	SRR2051087_1.fastq.gz	30787923	50	pass	pass	pass
SAMN03761651	SRX1048558	SRR2051087	SRR2051087_2.fastq.gz	30787923	50	pass	pass	pass
SAMN03761652	SRX1048559	SRR2051088	SRR2051088_1.fastq.gz	28970889	50	pass	pass	pass
SAMN03761652	SRX1048559	SRR2051088	SRR2051088_2.fastq.gz	28970889	50	pass	pass	pass
SAMN03761653	SRX1048560	SRR2051089	SRR2051089_1.fastq.gz	28970889	50	pass	pass	pass
SAMN03761653	SRX1048560	SRR2051089	SRR2051089_2.fastq.gz	28970889	50	pass	pass	pass
SAMN03784697	SRX1072775	SRR2079326	SRR2079326_1.fastq.gz	13771604	100	pass	pass	pass
SAMN03784697	SRX1072775	SRR2079326	SRR2079326_2.fastq.gz	13771604	80	pass	pass	pass
SAMN03785538	SRX1072777	SRR2079327	SRR2079327_1.fastq.gz	12839113	100	pass	pass	pass
SAMN03785538	SRX1072777	SRR2079327	SRR2079327_2.fastq.gz	12839113	80	pass	pass	pass
SAMN03793157	SRX1072782	SRR2079328	SRR2079328_1.fastq.gz	25730014	100	pass	pass	pass
SAMN03793157	SRX1072782	SRR2079328	SRR2079328_2.fastq.gz	25730014	80	pass	pass	pass
SAMN03793158	SRX1072783	SRR2079329	SRR2079329_1.fastq.gz	25882087	100	pass	pass	pass
SAMN03793158	SRX1072783	SRR2079329	SRR2079329_2.fastq.gz	25882087	80	pass	pass	pass
SAMN03797939	SRX1074404	SRR2079642	SRR2079642.fastq.gz	30643459	100	pass	fail	pass
SAMN03797939	SRX1074404	SRR2079643	SRR2079643.fastq.gz	26408429	100	pass	fail	pass
SAMN03797939	SRX1074404	SRR2079644	SRR2079644.fastq.gz	39735383	100	pass	fail	pass
SAMN03797950	SRX1074405	SRR2079645	SRR2079645.fastq.gz	36845591	100	pass	fail	pass
SAMN03797950	SRX1074405	SRR2079646	SRR2079646.fastq.gz	47338563	100	pass	fail	pass
SAMN03797950	SRX1074405	SRR2079647	SRR2079647.fastq.gz	41573495	100	pass	fail	pass
SAMN03797951	SRX1074406	SRR2079648	SRR2079648.fastq.gz	46926517	100	pass	fail	pass
SAMN03797951	SRX1074406	SRR2079649	SRR2079649.fastq.gz	23709164	100	pass	fail	pass
SAMN03797951	SRX1074406	SRR2079650	SRR2079650.fastq.gz	28689519	100	pass	fail	pass
SAMN03797952	SRX1074407	SRR2079651	SRR2079651.fastq.gz	33576924	100	pass	fail	pass
SAMN03797952	SRX1074407	SRR2079652	SRR2079652.fastq.gz	37700763	100	pass	fail	pass
SAMN03797952	SRX1074407	SRR2079653	SRR2079653.fastq.gz	23247442	100	pass	fail	pass
SAMN04338521	SRX1483308	SRR3003130	SRR3003130.fastq.gz	36566602	51	pass	pass	pass
SAMN04338522	SRX1483309	SRR3003131	SRR3003131.fastq.gz	32190596	51	pass	pass	pass
SAMN04338523	SRX1483310	SRR3003132	SRR3003132.fastq.gz	32224906	51	pass	pass	pass
SAMN04338524	SRX1483311	SRR3003133	SRR3003133.fastq.gz	37497257	51	pass	pass	pass
SAMN04388354	SRX1521262	SRR3090710	SRR3090710_1.fastq.gz	2780593	35-201	pass	pass	pass
SAMN04388354	SRX1521262	SRR3090710	SRR3090710_2.fastq.gz	2780593	35-201	pass	warn	pass
SAMN04388355	SRX1521263	SRR3090711	SRR3090711_1.fastq.gz	3258771	35-201	pass	pass	pass
SAMN04388355	SRX1521263	SRR3090711	SRR3090711_2.fastq.gz	3258771	35-201	pass	warn	pass
SAMN04388356	SRX1521264	SRR3090712	SRR3090712_1.fastq.gz	3573224	35-201	pass	pass	pass
SAMN04388356	SRX1521264	SRR3090712	SRR3090712_2.fastq.gz	3573224	35-201	pass	warn	pass
SAMN04388357	SRX1521265	SRR3090713	SRR3090713_1.fastq.gz	3379495	35-201	pass	pass	pass
SAMN04388357	SRX1521265	SRR3090713	SRR3090713_2.fastq.gz	3379495	35-201	pass	warn	pass
SAMN04485884	SRX1570298	SRR3160561	SRR3160561_1.fastq.gz	2771412	35-201	pass	pass	pass
SAMN04485884	SRX1570298	SRR3160561	SRR3160561_2.fastq.gz	2771412	35-201	pass	pass	pass
SAMN04485885	SRX1570299	SRR3160563	SRR3160563_1.fastq.gz	3248140	35-201	pass	pass	pass
SAMN04485885	SRX1570299	SRR3160563	SRR3160563_2.fastq.gz	3248140	35-201	pass	fail	pass
SAMN04485886	SRX1570300	SRR3160565	SRR3160565_1.fastq.gz	3203415	35-201	pass	pass	pass
SAMN04485886	SRX1570300	SRR3160565	SRR3160565_2.fastq.gz	3203415	35-201	pass	pass	pass
SAMN04563582	SRX1639518	SRR3233839	SRR3233839_1.fastq.gz	40540276	125	pass	pass	pass
SAMN04563582	SRX1639518	SRR3233839	SRR3233839_2.fastq.gz	40540276	125	pass	pass	pass
SAMN04563583	SRX1639519	SRR3233840	SRR3233840_1.fastq.gz	40035687	125	pass	pass	pass
SAMN04563583	SRX1639519	SRR3233840	SRR3233840_2.fastq.gz	40035687	125	pass	pass	pass
SAMN04563584	SRX1639520	SRR3233841	SRR3233841_1.fastq.gz	33611763	125	pass	pass	pass
SAMN04563584	SRX1639520	SRR3233841	SRR3233841_2.fastq.gz	33611763	125	pass	pass	pass
SAMN04563585	SRX1639521	SRR3233842	SRR3233842_1.fastq.gz	40478915	125	pass	pass	pass
SAMN04563585	SRX1639521	SRR3233842	SRR3233842_2.fastq.gz	40478915	125	pass	pass	pass
SAMN04563586	SRX1639522	SRR3233843	SRR3233843_1.fastq.gz	30936235	125	pass	pass	pass
SAMN04563586	SRX1639522	SRR3233843	SRR3233843_2.fastq.gz	30936235	125	pass	pass	pass
SAMN04563587	SRX1639523	SRR3233844	SRR3233844_1.fastq.gz	34877461	125	pass	pass	pass
SAMN04563587	SRX1639523	SRR3233844	SRR3233844_2.fastq.gz	34877461	125	pass	pass	pass
SAMN04563588	SRX1639524	SRR3233845	SRR3233845_1.fastq.gz	32785327	125	pass	pass	pass
SAMN04563588	SRX1639524	SRR3233845	SRR3233845_2.fastq.gz	32785327	125	pass	pass	pass
SAMN04563589	SRX1639525	SRR3233846	SRR3233846_1.fastq.gz	40652246	125	pass	pass	pass
SAMN04563589	SRX1639525	SRR3233846	SRR3233846_2.fastq.gz	40652246	125	pass	pass	pass
SAMN04563590	SRX1639526	SRR3233847	SRR3233847_1.fastq.gz	33850001	125	pass	pass	pass
SAMN04563590	SRX1639526	SRR3233847	SRR3233847_2.fastq.gz	33850001	125	pass	pass	pass
SAMN04563591	SRX1639527	SRR3233848	SRR3233848_1.fastq.gz	38120765	125	pass	pass	pass
SAMN04563591	SRX1639527	SRR3233848	SRR3233848_2.fastq.gz	38120765	125	pass	pass	pass
SAMN04563592	SRX1639528	SRR3233849	SRR3233849_1.fastq.gz	33952879	125	pass	pass	pass
SAMN04563592	SRX1639528	SRR3233849	SRR3233849_2.fastq.gz	33952879	125	pass	pass	pass
SAMN04563593	SRX1639529	SRR3233850	SRR3233850_1.fastq.gz	34197941	125	pass	pass	pass
SAMN04563593	SRX1639529	SRR3233850	SRR3233850_2.fastq.gz	34197941	125	pass	pass	pass
SAMN04563594	SRX1639530	SRR3233851	SRR3233851_1.fastq.gz	30933812	125	pass	pass	pass
SAMN04563594	SRX1639530	SRR3233851	SRR3233851_2.fastq.gz	30933812	125	pass	pass	pass
SAMN04563595	SRX1639531	SRR3233852	SRR3233852_1.fastq.gz	32018312	125	pass	pass	pass
SAMN04563595	SRX1639531	SRR3233852	SRR3233852_2.fastq.gz	32018312	125	pass	pass	pass
SAMN04563596	SRX1639532	SRR3233853	SRR3233853_1.fastq.gz	33028556	125	pass	pass	pass
SAMN04563596	SRX1639532	SRR3233853	SRR3233853_2.fastq.gz	33028556	125	pass	pass	pass
SAMN04563597	SRX1639533	SRR3233854	SRR3233854_1.fastq.gz	33304529	125	pass	pass	pass
SAMN04563597	SRX1639533	SRR3233854	SRR3233854_2.fastq.gz	33304529	125	pass	pass	pass
SAMN04563598	SRX1639534	SRR3233855	SRR3233855_1.fastq.gz	31215746	125	pass	pass	pass
SAMN04563598	SRX1639534	SRR3233855	SRR3233855_2.fastq.gz	31215746	125	pass	pass	pass
SAMN04563599	SRX1639535	SRR3233856	SRR3233856_1.fastq.gz	32052644	125	pass	pass	pass
SAMN04563599	SRX1639535	SRR3233856	SRR3233856_2.fastq.gz	32052644	125	pass	pass	pass
SAMN04563600	SRX1639536	SRR3233857	SRR3233857_1.fastq.gz	30819400	125	pass	pass	pass
SAMN04563600	SRX1639536	SRR3233857	SRR3233857_2.fastq.gz	30819400	125	pass	pass	pass
SAMN04563601	SRX1639537	SRR3233858	SRR3233858_1.fastq.gz	31986478	125	pass	pass	pass
SAMN04563601	SRX1639537	SRR3233858	SRR3233858_2.fastq.gz	31986478	125	pass	pass	pass
SAMN04932637	SRX1742547	SRR3475890	SRR3475890_1.fastq.gz	22134774	50	pass	pass	pass
SAMN04932637	SRX1742547	SRR3475890	SRR3475890_2.fastq.gz	22134774	50	pass	pass	pass
SAMN04932638	SRX1742548	SRR3475891	SRR3475891_1.fastq.gz	25297860	50	pass	pass	pass
SAMN04932638	SRX1742548	SRR3475891	SRR3475891_2.fastq.gz	25297860	50	pass	pass	pass
SAMN04932639	SRX1742549	SRR3475892	SRR3475892_1.fastq.gz	21894721	50	pass	pass	pass
SAMN04932639	SRX1742549	SRR3475892	SRR3475892_2.fastq.gz	21894721	50	pass	pass	pass
SAMN04932637	SRX1742550	SRR3475893	SRR3475893_1.fastq.gz	24950548	50	pass	pass	pass
SAMN04932637	SRX1742550	SRR3475893	SRR3475893_2.fastq.gz	24950548	50	pass	pass	pass
SAMN04932638	SRX1742551	SRR3475894	SRR3475894_1.fastq.gz	25813388	50	pass	pass	pass
SAMN04932638	SRX1742551	SRR3475894	SRR3475894_2.fastq.gz	25813388	50	pass	pass	pass
SAMN04932639	SRX1742552	SRR3475895	SRR3475895_1.fastq.gz	25449873	50	pass	pass	pass
SAMN04932639	SRX1742552	SRR3475895	SRR3475895_2.fastq.gz	25449873	50	pass	pass	pass
SAMN04932637	SRX1742553	SRR3475896	SRR3475896_1.fastq.gz	31132743	50	pass	pass	pass
SAMN04932637	SRX1742553	SRR3475896	SRR3475896_2.fastq.gz	31132743	50	pass	pass	pass
SAMN04932638	SRX1742554	SRR3475897	SRR3475897_1.fastq.gz	27723855	50	pass	pass	pass
SAMN04932638	SRX1742554	SRR3475897	SRR3475897_2.fastq.gz	27723855	50	pass	pass	pass
SAMN04932639	SRX1742555	SRR3475898	SRR3475898_1.fastq.gz	31907532	50	pass	pass	pass
SAMN04932639	SRX1742555	SRR3475898	SRR3475898_2.fastq.gz	31907532	50	pass	pass	pass
SAMN04932640	SRX1742556	SRR3475899	SRR3475899_1.fastq.gz	22454677	50	pass	pass	pass
SAMN04932640	SRX1742556	SRR3475899	SRR3475899_2.fastq.gz	22454677	50	pass	pass	pass
SAMN04932641	SRX1742557	SRR3475900	SRR3475900_1.fastq.gz	25615269	50	pass	pass	pass
SAMN04932641	SRX1742557	SRR3475900	SRR3475900_2.fastq.gz	25615269	50	pass	pass	pass
SAMN04932642	SRX1742558	SRR3475901	SRR3475901_1.fastq.gz	26610304	50	pass	pass	pass
SAMN04932642	SRX1742558	SRR3475901	SRR3475901_2.fastq.gz	26610304	50	pass	pass	pass
SAMN04932640	SRX1742559	SRR3475902	SRR3475902_1.fastq.gz	20911605	50	pass	pass	pass
SAMN04932640	SRX1742559	SRR3475902	SRR3475902_2.fastq.gz	20911605	50	pass	pass	pass
SAMN04932641	SRX1742560	SRR3475903	SRR3475903_1.fastq.gz	25166140	50	pass	pass	pass
SAMN04932641	SRX1742560	SRR3475903	SRR3475903_2.fastq.gz	25166140	50	pass	pass	pass
SAMN04932642	SRX1742561	SRR3475904	SRR3475904_1.fastq.gz	25809654	50	pass	pass	pass
SAMN04932642	SRX1742561	SRR3475904	SRR3475904_2.fastq.gz	25809654	50	pass	pass	pass
SAMN04932640	SRX1742562	SRR3475905	SRR3475905_1.fastq.gz	26367202	50	pass	pass	pass
SAMN04932640	SRX1742562	SRR3475905	SRR3475905_2.fastq.gz	26367202	50	pass	pass	pass
SAMN04932641	SRX1742563	SRR3475906	SRR3475906_1.fastq.gz	28192388	50	pass	pass	pass
SAMN04932641	SRX1742563	SRR3475906	SRR3475906_2.fastq.gz	28192388	50	pass	pass	pass
SAMN04932642	SRX1742564	SRR3475907	SRR3475907_1.fastq.gz	30660267	50	pass	pass	pass
SAMN04932642	SRX1742564	SRR3475907	SRR3475907_2.fastq.gz	30660267	50	pass	pass	pass
SAMN04932643	SRX1742565	SRR3475908	SRR3475908_1.fastq.gz	20512828	50	pass	pass	pass
SAMN04932643	SRX1742565	SRR3475908	SRR3475908_2.fastq.gz	20512828	50	pass	pass	pass
SAMN04932644	SRX1742566	SRR3475909	SRR3475909_1.fastq.gz	26854638	50	pass	pass	pass
SAMN04932644	SRX1742566	SRR3475909	SRR3475909_2.fastq.gz	26854638	50	pass	pass	pass
SAMN04932645	SRX1742567	SRR3475910	SRR3475910_1.fastq.gz	26457153	50	pass	pass	pass
SAMN04932645	SRX1742567	SRR3475910	SRR3475910_2.fastq.gz	26457153	50	pass	pass	pass
SAMN04932643	SRX1742568	SRR3475911	SRR3475911_1.fastq.gz	25756398	50	pass	pass	pass
SAMN04932643	SRX1742568	SRR3475911	SRR3475911_2.fastq.gz	25756398	50	pass	pass	pass
SAMN04932644	SRX1742569	SRR3475912	SRR3475912_1.fastq.gz	28214569	50	pass	pass	pass
SAMN04932644	SRX1742569	SRR3475912	SRR3475912_2.fastq.gz	28214569	50	pass	pass	pass
SAMN04932645	SRX1742570	SRR3475913	SRR3475913_1.fastq.gz	29114182	50	pass	pass	pass
SAMN04932645	SRX1742570	SRR3475913	SRR3475913_2.fastq.gz	29114182	50	pass	pass	pass
SAMN04932643	SRX1742571	SRR3475914	SRR3475914_1.fastq.gz	26749369	50	pass	pass	pass
SAMN04932643	SRX1742571	SRR3475914	SRR3475914_2.fastq.gz	26749369	50	pass	pass	pass
SAMN04932644	SRX1742572	SRR3475915	SRR3475915_1.fastq.gz	29080658	50	pass	pass	pass
SAMN04932644	SRX1742572	SRR3475915	SRR3475915_2.fastq.gz	29080658	50	pass	pass	pass
SAMN04932645	SRX1742573	SRR3475916	SRR3475916_1.fastq.gz	32812229	50	pass	pass	pass
SAMN04932645	SRX1742573	SRR3475916	SRR3475916_2.fastq.gz	32812229	50	pass	pass	pass
SAMN04932646	SRX1742574	SRR3475917	SRR3475917_1.fastq.gz	19594890	50	pass	pass	pass
SAMN04932646	SRX1742574	SRR3475917	SRR3475917_2.fastq.gz	19594890	50	pass	pass	pass
SAMN04932647	SRX1742575	SRR3475918	SRR3475918_1.fastq.gz	28082417	50	pass	pass	pass
SAMN04932647	SRX1742575	SRR3475918	SRR3475918_2.fastq.gz	28082417	50	pass	pass	pass
SAMN04932648	SRX1742576	SRR3475919	SRR3475919_1.fastq.gz	24644997	50	pass	pass	pass
SAMN04932648	SRX1742576	SRR3475919	SRR3475919_2.fastq.gz	24644997	50	pass	pass	pass
SAMN04932646	SRX1742577	SRR3475920	SRR3475920_1.fastq.gz	23100512	50	pass	pass	pass
SAMN04932646	SRX1742577	SRR3475920	SRR3475920_2.fastq.gz	23100512	50	pass	pass	pass
SAMN04932647	SRX1742578	SRR3475921	SRR3475921_1.fastq.gz	24126427	50	pass	pass	pass
SAMN04932647	SRX1742578	SRR3475921	SRR3475921_2.fastq.gz	24126427	50	pass	pass	pass
SAMN04932648	SRX1742579	SRR3475922	SRR3475922_1.fastq.gz	25846670	50	pass	pass	pass
SAMN04932648	SRX1742579	SRR3475922	SRR3475922_2.fastq.gz	25846670	50	pass	pass	pass
SAMN04932646	SRX1742580	SRR3475923	SRR3475923_1.fastq.gz	25796392	50	pass	pass	pass
SAMN04932646	SRX1742580	SRR3475923	SRR3475923_2.fastq.gz	25796392	50	pass	pass	pass
SAMN04932647	SRX1742581	SRR3475924	SRR3475924_1.fastq.gz	26326877	50	pass	pass	pass
SAMN04932647	SRX1742581	SRR3475924	SRR3475924_2.fastq.gz	26326877	50	pass	pass	pass
SAMN04932648	SRX1742582	SRR3475925	SRR3475925_1.fastq.gz	28128722	50	pass	pass	pass
SAMN04932648	SRX1742582	SRR3475925	SRR3475925_2.fastq.gz	28128722	50	pass	pass	pass
SAMN00740385	SRX101877	SRR357245	SRR357245.fastq.gz	91406089	75	pass	pass	pass
SAMN00740386	SRX101878	SRR357246	SRR357246.fastq.gz	88728554	75	pass	pass	pass
SAMN05202575	SRX1819000	SRR3624076	SRR3624076_1.fastq.gz	14544202	1-101	pass	pass	pass
SAMN05202575	SRX1819000	SRR3624076	SRR3624076_2.fastq.gz	14544202	1-101	pass	fail	pass
SAMN05202576	SRX1819001	SRR3624077	SRR3624077_1.fastq.gz	12374419	1-101	pass	pass	pass
SAMN05202576	SRX1819001	SRR3624077	SRR3624077_2.fastq.gz	12374419	1-101	pass	fail	pass
SAMN05223306	SRX1835724	SRR3655478	SRR3655478_1.fastq.gz	27423248	150	pass	pass	pass
SAMN05223306	SRX1835724	SRR3655478	SRR3655478_2.fastq.gz	27423248	150	pass	pass	pass
SAMN05223307	SRX1835725	SRR3655479	SRR3655479_1.fastq.gz	30727113	150	pass	pass	pass
SAMN05223307	SRX1835725	SRR3655479	SRR3655479_2.fastq.gz	30727113	150	pass	pass	pass
SAMN05223308	SRX1835726	SRR3655480	SRR3655480_1.fastq.gz	23406917	150	pass	pass	pass
SAMN05223308	SRX1835726	SRR3655480	SRR3655480_2.fastq.gz	23406917	150	pass	pass	pass
SAMN05223309	SRX1835727	SRR3655481	SRR3655481_1.fastq.gz	21433363	150	pass	pass	pass
SAMN05223309	SRX1835727	SRR3655481	SRR3655481_2.fastq.gz	21433363	150	pass	pass	pass
SAMN05223310	SRX1835728	SRR3655482	SRR3655482_1.fastq.gz	20008810	150	pass	pass	pass
SAMN05223310	SRX1835728	SRR3655482	SRR3655482_2.fastq.gz	20008810	150	pass	pass	pass
SAMN05223311	SRX1835729	SRR3655483	SRR3655483_1.fastq.gz	22034876	150	pass	pass	pass
SAMN05223311	SRX1835729	SRR3655483	SRR3655483_2.fastq.gz	22034876	150	pass	pass	pass
SAMN05223294	SRX1835730	SRR3655484	SRR3655484_1.fastq.gz	21852239	150	pass	pass	pass
SAMN05223294	SRX1835730	SRR3655484	SRR3655484_2.fastq.gz	21852239	150	pass	pass	pass
SAMN05223295	SRX1835731	SRR3655485	SRR3655485_1.fastq.gz	24802207	150	pass	pass	pass
SAMN05223295	SRX1835731	SRR3655485	SRR3655485_2.fastq.gz	24802207	150	pass	pass	pass
SAMN05223296	SRX1835732	SRR3655486	SRR3655486_1.fastq.gz	22082563	150	pass	pass	pass
SAMN05223296	SRX1835732	SRR3655486	SRR3655486_2.fastq.gz	22082563	150	pass	pass	pass
SAMN05223297	SRX1835733	SRR3655487	SRR3655487_1.fastq.gz	27230510	150	pass	pass	pass
SAMN05223297	SRX1835733	SRR3655487	SRR3655487_2.fastq.gz	27230510	150	pass	pass	pass
SAMN05223298	SRX1835734	SRR3655488	SRR3655488_1.fastq.gz	23122399	150	pass	pass	pass
SAMN05223298	SRX1835734	SRR3655488	SRR3655488_2.fastq.gz	23122399	150	pass	pass	pass
SAMN05223299	SRX1835735	SRR3655489	SRR3655489_1.fastq.gz	26708103	150	pass	pass	pass
SAMN05223299	SRX1835735	SRR3655489	SRR3655489_2.fastq.gz	26708103	150	pass	pass	pass
SAMN05223300	SRX1835736	SRR3655490	SRR3655490_1.fastq.gz	25679583	150	pass	pass	pass
SAMN05223300	SRX1835736	SRR3655490	SRR3655490_2.fastq.gz	25679583	150	pass	pass	pass
SAMN05223301	SRX1835737	SRR3655491	SRR3655491_1.fastq.gz	31147017	150	pass	pass	pass
SAMN05223301	SRX1835737	SRR3655491	SRR3655491_2.fastq.gz	31147017	150	pass	pass	pass
SAMN05223302	SRX1835738	SRR3655492	SRR3655492_1.fastq.gz	21877521	150	pass	pass	pass
SAMN05223302	SRX1835738	SRR3655492	SRR3655492_2.fastq.gz	21877521	150	pass	pass	pass
SAMN05223303	SRX1835739	SRR3655493	SRR3655493_1.fastq.gz	31465758	150	pass	pass	pass
SAMN05223303	SRX1835739	SRR3655493	SRR3655493_2.fastq.gz	31465758	150	pass	pass	pass
SAMN05223304	SRX1835740	SRR3655494	SRR3655494_1.fastq.gz	19725107	150	pass	pass	pass
SAMN05223304	SRX1835740	SRR3655494	SRR3655494_2.fastq.gz	19725107	150	pass	pass	pass
SAMN05223305	SRX1835741	SRR3655495	SRR3655495_1.fastq.gz	23327434	150	pass	pass	pass
SAMN05223305	SRX1835741	SRR3655495	SRR3655495_2.fastq.gz	23327434	150	pass	pass	pass
SAMN05258394	SRX1853183	SRR3680368	SRR3680368_1.fastq.gz	11249934	100	pass	pass	pass
SAMN05258394	SRX1853183	SRR3680368	SRR3680368_2.fastq.gz	11249934	100	pass	pass	pass
SAMN05258394	SRX1853183	SRR3680369	SRR3680369_1.fastq.gz	11091291	100	pass	pass	pass
SAMN05258394	SRX1853183	SRR3680369	SRR3680369_2.fastq.gz	11091291	100	pass	pass	pass
SAMN05258394	SRX1853183	SRR3680370	SRR3680370_1.fastq.gz	11382994	100	pass	pass	pass
SAMN05258394	SRX1853183	SRR3680370	SRR3680370_2.fastq.gz	11382994	100	pass	pass	pass
SAMN05258394	SRX1853183	SRR3680371	SRR3680371_1.fastq.gz	11164998	100	pass	pass	pass
SAMN05258394	SRX1853183	SRR3680371	SRR3680371_2.fastq.gz	11164998	100	pass	pass	pass
SAMN05258394	SRX1853183	SRR3680372	SRR3680372_1.fastq.gz	11174868	100	pass	pass	pass
SAMN05258394	SRX1853183	SRR3680372	SRR3680372_2.fastq.gz	11174868	100	pass	pass	pass
SAMN05258395	SRX1853184	SRR3680373	SRR3680373_1.fastq.gz	16051836	100	pass	pass	pass
SAMN05258395	SRX1853184	SRR3680373	SRR3680373_2.fastq.gz	16051836	100	pass	pass	pass
SAMN05258395	SRX1853184	SRR3680374	SRR3680374_1.fastq.gz	15789659	100	pass	pass	pass
SAMN05258395	SRX1853184	SRR3680374	SRR3680374_2.fastq.gz	15789659	100	pass	pass	pass
SAMN05258395	SRX1853184	SRR3680375	SRR3680375_1.fastq.gz	16046526	100	pass	pass	pass
SAMN05258395	SRX1853184	SRR3680375	SRR3680375_2.fastq.gz	16046526	100	pass	pass	pass
SAMN05258395	SRX1853184	SRR3680376	SRR3680376_1.fastq.gz	15881109	100	pass	pass	pass
SAMN05258395	SRX1853184	SRR3680376	SRR3680376_2.fastq.gz	15881109	100	pass	pass	pass
SAMN05258395	SRX1853184	SRR3680377	SRR3680377_1.fastq.gz	15991541	100	pass	pass	pass
SAMN05258395	SRX1853184	SRR3680377	SRR3680377_2.fastq.gz	15991541	100	pass	pass	pass
SAMN05258396	SRX1853185	SRR3680378	SRR3680378_1.fastq.gz	16661733	100	pass	pass	pass
SAMN05258396	SRX1853185	SRR3680378	SRR3680378_2.fastq.gz	16661733	100	pass	pass	pass
SAMN05258396	SRX1853185	SRR3680379	SRR3680379_1.fastq.gz	16363484	100	pass	pass	pass
SAMN05258396	SRX1853185	SRR3680379	SRR3680379_2.fastq.gz	16363484	100	pass	pass	pass
SAMN05258396	SRX1853185	SRR3680380	SRR3680380_1.fastq.gz	6602480	100	pass	pass	pass
SAMN05258396	SRX1853185	SRR3680380	SRR3680380_2.fastq.gz	6602480	100	pass	pass	pass
SAMN05258396	SRX1853185	SRR3680381	SRR3680381_1.fastq.gz	16474289	100	pass	pass	pass
SAMN05258396	SRX1853185	SRR3680381	SRR3680381_2.fastq.gz	16474289	100	pass	pass	pass
SAMN05258396	SRX1853185	SRR3680382	SRR3680382_1.fastq.gz	16587183	100	pass	pass	pass
SAMN05258396	SRX1853185	SRR3680382	SRR3680382_2.fastq.gz	16587183	100	pass	pass	pass
SAMN05258397	SRX1853186	SRR3680383	SRR3680383_1.fastq.gz	13041773	100	pass	pass	pass
SAMN05258397	SRX1853186	SRR3680383	SRR3680383_2.fastq.gz	13041773	100	pass	pass	pass
SAMN05258397	SRX1853186	SRR3680384	SRR3680384_1.fastq.gz	12774804	100	pass	pass	pass
SAMN05258397	SRX1853186	SRR3680384	SRR3680384_2.fastq.gz	12774804	100	pass	pass	pass
SAMN05258397	SRX1853186	SRR3680385	SRR3680385_1.fastq.gz	12970291	100	pass	pass	pass
SAMN05258397	SRX1853186	SRR3680385	SRR3680385_2.fastq.gz	12970291	100	pass	pass	pass
SAMN05258397	SRX1853186	SRR3680386	SRR3680386_1.fastq.gz	12800581	100	pass	pass	pass
SAMN05258397	SRX1853186	SRR3680386	SRR3680386_2.fastq.gz	12800581	100	pass	pass	pass
SAMN05258397	SRX1853186	SRR3680387	SRR3680387_1.fastq.gz	12953044	100	pass	pass	pass
SAMN05258397	SRX1853186	SRR3680387	SRR3680387_2.fastq.gz	12953044	100	pass	pass	pass
SAMN05258398	SRX1853187	SRR3680388	SRR3680388_1.fastq.gz	20516934	100	pass	pass	pass
SAMN05258398	SRX1853187	SRR3680388	SRR3680388_2.fastq.gz	20516934	100	pass	pass	pass
SAMN05258398	SRX1853187	SRR3680389	SRR3680389_1.fastq.gz	3594389	100	pass	pass	pass
SAMN05258398	SRX1853187	SRR3680389	SRR3680389_2.fastq.gz	3594389	100	pass	pass	pass
SAMN05258398	SRX1853187	SRR3680390	SRR3680390_1.fastq.gz	20702556	100	pass	pass	pass
SAMN05258398	SRX1853187	SRR3680390	SRR3680390_2.fastq.gz	20702556	100	pass	pass	pass
SAMN05258398	SRX1853187	SRR3680391	SRR3680391_1.fastq.gz	20339294	100	pass	pass	pass
SAMN05258398	SRX1853187	SRR3680391	SRR3680391_2.fastq.gz	20339294	100	pass	pass	pass
SAMN05258398	SRX1853187	SRR3680392	SRR3680392_1.fastq.gz	20374457	100	pass	pass	pass
SAMN05258398	SRX1853187	SRR3680392	SRR3680392_2.fastq.gz	20374457	100	pass	pass	pass
SAMN05258399	SRX1853188	SRR3680393	SRR3680393_1.fastq.gz	15376803	100	pass	pass	pass
SAMN05258399	SRX1853188	SRR3680393	SRR3680393_2.fastq.gz	15376803	100	pass	pass	pass
SAMN05258399	SRX1853188	SRR3680394	SRR3680394_1.fastq.gz	15187968	100	pass	pass	pass
SAMN05258399	SRX1853188	SRR3680394	SRR3680394_2.fastq.gz	15187968	100	pass	pass	pass
SAMN05258399	SRX1853188	SRR3680395	SRR3680395_1.fastq.gz	15630077	100	pass	pass	pass
SAMN05258399	SRX1853188	SRR3680395	SRR3680395_2.fastq.gz	15630077	100	pass	pass	pass
SAMN05258399	SRX1853188	SRR3680396	SRR3680396_1.fastq.gz	15286993	100	pass	pass	pass
SAMN05258399	SRX1853188	SRR3680396	SRR3680396_2.fastq.gz	15286993	100	pass	pass	pass
SAMN05258399	SRX1853188	SRR3680397	SRR3680397_1.fastq.gz	15270405	100	pass	pass	pass
SAMN05258399	SRX1853188	SRR3680397	SRR3680397_2.fastq.gz	15270405	100	pass	pass	pass
SAMN05258400	SRX1853189	SRR3680398	SRR3680398_1.fastq.gz	13583872	100	pass	pass	pass
SAMN05258400	SRX1853189	SRR3680398	SRR3680398_2.fastq.gz	13583872	100	pass	pass	pass
SAMN05258400	SRX1853189	SRR3680399	SRR3680399_1.fastq.gz	4298884	100	pass	pass	pass
SAMN05258400	SRX1853189	SRR3680399	SRR3680399_2.fastq.gz	4298884	100	pass	pass	pass
SAMN05258400	SRX1853189	SRR3680400	SRR3680400_1.fastq.gz	13794354	100	pass	pass	pass
SAMN05258400	SRX1853189	SRR3680400	SRR3680400_2.fastq.gz	13794354	100	pass	pass	pass
SAMN05258400	SRX1853189	SRR3680401	SRR3680401_1.fastq.gz	13497519	100	pass	pass	pass
SAMN05258400	SRX1853189	SRR3680401	SRR3680401_2.fastq.gz	13497519	100	pass	pass	pass
SAMN05258400	SRX1853189	SRR3680402	SRR3680402_1.fastq.gz	13475378	100	pass	pass	pass
SAMN05258400	SRX1853189	SRR3680402	SRR3680402_2.fastq.gz	13475378	100	pass	pass	pass
SAMN05258401	SRX1853190	SRR3680403	SRR3680403_1.fastq.gz	18348607	100	pass	pass	pass
SAMN05258401	SRX1853190	SRR3680403	SRR3680403_2.fastq.gz	18348607	100	pass	pass	pass
SAMN05258401	SRX1853190	SRR3680404	SRR3680404_1.fastq.gz	18121791	100	pass	pass	pass
SAMN05258401	SRX1853190	SRR3680404	SRR3680404_2.fastq.gz	18121791	100	pass	pass	pass
SAMN05258401	SRX1853190	SRR3680405	SRR3680405_1.fastq.gz	18663016	100	pass	pass	pass
SAMN05258401	SRX1853190	SRR3680405	SRR3680405_2.fastq.gz	18663016	100	pass	pass	pass
SAMN05258401	SRX1853190	SRR3680406	SRR3680406_1.fastq.gz	18250609	100	pass	pass	pass
SAMN05258401	SRX1853190	SRR3680406	SRR3680406_2.fastq.gz	18250609	100	pass	pass	pass
SAMN05258401	SRX1853190	SRR3680407	SRR3680407_1.fastq.gz	18228584	100	pass	pass	pass
SAMN05258401	SRX1853190	SRR3680407	SRR3680407_2.fastq.gz	18228584	100	pass	pass	pass
SAMN05258402	SRX1853191	SRR3680408	SRR3680408_1.fastq.gz	19839009	100	pass	pass	pass
SAMN05258402	SRX1853191	SRR3680408	SRR3680408_2.fastq.gz	19839009	100	pass	pass	pass
SAMN05258402	SRX1853191	SRR3680409	SRR3680409_1.fastq.gz	19522510	100	pass	pass	pass
SAMN05258402	SRX1853191	SRR3680409	SRR3680409_2.fastq.gz	19522510	100	pass	pass	pass
SAMN05258402	SRX1853191	SRR3680410	SRR3680410_1.fastq.gz	19870189	100	pass	pass	pass
SAMN05258402	SRX1853191	SRR3680410	SRR3680410_2.fastq.gz	19870189	100	pass	pass	pass
SAMN05258402	SRX1853191	SRR3680411	SRR3680411_1.fastq.gz	19616755	100	pass	pass	pass
SAMN05258402	SRX1853191	SRR3680411	SRR3680411_2.fastq.gz	19616755	100	pass	pass	pass
SAMN05258402	SRX1853191	SRR3680412	SRR3680412_1.fastq.gz	19725988	100	pass	pass	pass
SAMN05258402	SRX1853191	SRR3680412	SRR3680412_2.fastq.gz	19725988	100	pass	pass	pass
SAMN05258403	SRX1853192	SRR3680413	SRR3680413_1.fastq.gz	20874157	100	pass	pass	pass
SAMN05258403	SRX1853192	SRR3680413	SRR3680413_2.fastq.gz	20874157	100	pass	pass	pass
SAMN05258403	SRX1853192	SRR3680414	SRR3680414_1.fastq.gz	20503326	100	pass	pass	pass
SAMN05258403	SRX1853192	SRR3680414	SRR3680414_2.fastq.gz	20503326	100	pass	pass	pass
SAMN05258403	SRX1853192	SRR3680415	SRR3680415_1.fastq.gz	20811490	100	pass	pass	pass
SAMN05258403	SRX1853192	SRR3680415	SRR3680415_2.fastq.gz	20811490	100	pass	pass	pass
SAMN05258403	SRX1853192	SRR3680416	SRR3680416_1.fastq.gz	20633928	100	pass	pass	pass
SAMN05258403	SRX1853192	SRR3680416	SRR3680416_2.fastq.gz	20633928	100	pass	pass	pass
SAMN05258403	SRX1853192	SRR3680417	SRR3680417_1.fastq.gz	20781990	100	pass	pass	pass
SAMN05258403	SRX1853192	SRR3680417	SRR3680417_2.fastq.gz	20781990	100	pass	pass	pass
SAMN03003058	SRX1880062	SRR3722300	SRR3722300_1.fastq.gz	14422858	150	pass	fail	pass
SAMN03003058	SRX1880062	SRR3722300	SRR3722300_2.fastq.gz	14422858	150	pass	fail	pass
SAMN03003058	SRX1880063	SRR3722301	SRR3722301_1.fastq.gz	13376711	150	pass	pass	pass
SAMN03003058	SRX1880063	SRR3722301	SRR3722301_2.fastq.gz	13376711	150	pass	fail	pass
SAMN03003058	SRX1880064	SRR3722302	SRR3722302_1.fastq.gz	9491034	150	pass	fail	pass
SAMN03003058	SRX1880064	SRR3722302	SRR3722302_2.fastq.gz	9491034	150	pass	fail	pass
SAMN03003058	SRX1880065	SRR3722303	SRR3722303_1.fastq.gz	12679417	150	pass	pass	pass
SAMN03003058	SRX1880065	SRR3722303	SRR3722303_2.fastq.gz	12679417	150	pass	pass	pass
SAMN03003058	SRX1880066	SRR3722304	SRR3722304_1.fastq.gz	11333805	150	pass	pass	pass
SAMN03003058	SRX1880066	SRR3722304	SRR3722304_2.fastq.gz	11333805	150	pass	fail	pass
SAMN03003058	SRX1880067	SRR3722305	SRR3722305_1.fastq.gz	11882069	150	pass	fail	pass
SAMN03003058	SRX1880067	SRR3722305	SRR3722305_2.fastq.gz	11882069	150	pass	fail	pass
SAMN03003058	SRX1880068	SRR3722306	SRR3722306_1.fastq.gz	8076657	150	pass	fail	pass
SAMN03003058	SRX1880068	SRR3722306	SRR3722306_2.fastq.gz	8076657	150	pass	fail	pass
SAMN03003058	SRX1880069	SRR3722307	SRR3722307_1.fastq.gz	12062126	150	pass	pass	pass
SAMN03003058	SRX1880069	SRR3722307	SRR3722307_2.fastq.gz	12062126	150	pass	pass	pass
SAMN03003058	SRX1880070	SRR3722308	SRR3722308_1.fastq.gz	8233974	150	pass	fail	pass
SAMN03003058	SRX1880070	SRR3722308	SRR3722308_2.fastq.gz	8233974	150	pass	fail	pass
SAMN03003058	SRX1880071	SRR3722309	SRR3722309_1.fastq.gz	12889351	150	pass	pass	pass
SAMN03003058	SRX1880071	SRR3722309	SRR3722309_2.fastq.gz	12889351	150	pass	pass	pass
SAMN03003058	SRX1880072	SRR3722310	SRR3722310_1.fastq.gz	9014587	150	pass	fail	pass
SAMN03003058	SRX1880072	SRR3722310	SRR3722310_2.fastq.gz	9014587	150	pass	fail	pass
SAMN03003058	SRX1880073	SRR3722311	SRR3722311_1.fastq.gz	10519083	150	pass	fail	pass
SAMN03003058	SRX1880073	SRR3722311	SRR3722311_2.fastq.gz	10519083	150	pass	fail	pass
SAMN03003058	SRX1880074	SRR3722312	SRR3722312_1.fastq.gz	12233062	150	pass	fail	pass
SAMN03003058	SRX1880074	SRR3722312	SRR3722312_2.fastq.gz	12233062	150	pass	fail	pass
SAMN03003058	SRX1880075	SRR3722313	SRR3722313_1.fastq.gz	11799943	150	pass	pass	pass
SAMN03003058	SRX1880075	SRR3722313	SRR3722313_2.fastq.gz	11799943	150	pass	pass	pass
SAMN03003058	SRX1880076	SRR3722314	SRR3722314_1.fastq.gz	7587216	150	pass	fail	pass
SAMN03003058	SRX1880076	SRR3722314	SRR3722314_2.fastq.gz	7587216	150	pass	fail	pass
SAMN03003058	SRX1880077	SRR3722315	SRR3722315_1.fastq.gz	13597590	150	pass	fail	pass
SAMN03003058	SRX1880077	SRR3722315	SRR3722315_2.fastq.gz	13597590	150	pass	fail	pass
SAMN03003058	SRX1880078	SRR3722316	SRR3722316_1.fastq.gz	8318316	150	pass	pass	pass
SAMN03003058	SRX1880078	SRR3722316	SRR3722316_2.fastq.gz	8318316	150	pass	pass	pass
SAMN03003058	SRX1880079	SRR3722317	SRR3722317_1.fastq.gz	11519131	150	pass	pass	pass
SAMN03003058	SRX1880079	SRR3722317	SRR3722317_2.fastq.gz	11519131	150	pass	fail	pass
SAMN00765509	SRX112515	SRR391535	SRR391535.fastq.gz	31889531	100	pass	fail	pass
SAMN00765506	SRX112516	SRR391536	SRR391536.fastq.gz	16862414	100	pass	fail	pass
SAMN00765513	SRX112518	SRR391537	SRR391537.fastq.gz	17575844	100	pass	fail	pass
SAMN00765514	SRX112520	SRR391538	SRR391538.fastq.gz	28554551	100	pass	fail	pass
SAMN00765515	SRX112522	SRR391539	SRR391539.fastq.gz	37605167	100	pass	fail	pass
SAMN00765511	SRX112523	SRR391541	SRR391541.fastq.gz	36408402	100	pass	fail	pass
SAMN05580203	SRX2027221	SRR4036063	SRR4036063_1.fastq.gz	18043913	101	pass	pass	pass
SAMN05580203	SRX2027221	SRR4036063	SRR4036063_2.fastq.gz	18043913	101	pass	pass	pass
SAMN05580202	SRX2027222	SRR4036064	SRR4036064_1.fastq.gz	14527692	101	pass	pass	pass
SAMN05580202	SRX2027222	SRR4036064	SRR4036064_2.fastq.gz	14527692	101	pass	pass	pass
SAMN05580201	SRX2027223	SRR4036065	SRR4036065_1.fastq.gz	18162991	101	pass	pass	pass
SAMN05580201	SRX2027223	SRR4036065	SRR4036065_2.fastq.gz	18162991	101	pass	pass	pass
SAMN05580209	SRX2027224	SRR4036066	SRR4036066_1.fastq.gz	15691700	101	pass	pass	pass
SAMN05580209	SRX2027224	SRR4036066	SRR4036066_2.fastq.gz	15691700	101	pass	pass	pass
SAMN05580210	SRX2027225	SRR4036067	SRR4036067_1.fastq.gz	17422947	101	pass	pass	pass
SAMN05580210	SRX2027225	SRR4036067	SRR4036067_2.fastq.gz	17422947	101	pass	pass	pass
SAMN05580200	SRX2027226	SRR4036068	SRR4036068_1.fastq.gz	20528868	101	pass	pass	pass
SAMN05580200	SRX2027226	SRR4036068	SRR4036068_2.fastq.gz	20528868	101	pass	pass	pass
SAMN05580211	SRX2027227	SRR4036069	SRR4036069_1.fastq.gz	17802577	101	pass	pass	pass
SAMN05580211	SRX2027227	SRR4036069	SRR4036069_2.fastq.gz	17802577	101	pass	pass	pass
SAMN05580205	SRX2027228	SRR4036070	SRR4036070_1.fastq.gz	16026920	101	pass	pass	pass
SAMN05580205	SRX2027228	SRR4036070	SRR4036070_2.fastq.gz	16026920	101	pass	pass	pass
SAMN05580204	SRX2027229	SRR4036071	SRR4036071_1.fastq.gz	16741308	101	pass	pass	pass
SAMN05580204	SRX2027229	SRR4036071	SRR4036071_2.fastq.gz	16741308	101	pass	pass	pass
SAMN05580214	SRX2027230	SRR4036072	SRR4036072_1.fastq.gz	14557775	101	pass	pass	pass
SAMN05580214	SRX2027230	SRR4036072	SRR4036072_2.fastq.gz	14557775	101	pass	pass	pass
SAMN05580213	SRX2027231	SRR4036073	SRR4036073_1.fastq.gz	17734309	101	pass	pass	pass
SAMN05580213	SRX2027231	SRR4036073	SRR4036073_2.fastq.gz	17734309	101	pass	pass	pass
SAMN05580208	SRX2027232	SRR4036074	SRR4036074_1.fastq.gz	16608653	101	pass	pass	pass
SAMN05580208	SRX2027232	SRR4036074	SRR4036074_2.fastq.gz	16608653	101	pass	pass	pass
SAMN05580207	SRX2027233	SRR4036075	SRR4036075_1.fastq.gz	16422320	101	pass	pass	pass
SAMN05580207	SRX2027233	SRR4036075	SRR4036075_2.fastq.gz	16422320	101	pass	pass	pass
SAMN05580206	SRX2027234	SRR4036076	SRR4036076_1.fastq.gz	15657496	101	pass	pass	pass
SAMN05580206	SRX2027234	SRR4036076	SRR4036076_2.fastq.gz	15657496	101	pass	pass	pass
SAMN05580197	SRX2027235	SRR4036077	SRR4036077_1.fastq.gz	18849809	101	pass	pass	pass
SAMN05580197	SRX2027235	SRR4036077	SRR4036077_2.fastq.gz	18849809	101	pass	pass	pass
SAMN05580196	SRX2027236	SRR4036078	SRR4036078_1.fastq.gz	12972113	101	pass	pass	pass
SAMN05580196	SRX2027236	SRR4036078	SRR4036078_2.fastq.gz	12972113	101	pass	pass	pass
SAMN05580237	SRX2027237	SRR4036079	SRR4036079_1.fastq.gz	13317194	101	pass	pass	pass
SAMN05580237	SRX2027237	SRR4036079	SRR4036079_2.fastq.gz	13317194	101	pass	pass	pass
SAMN05580236	SRX2027238	SRR4036080	SRR4036080_1.fastq.gz	13778009	101	pass	pass	pass
SAMN05580236	SRX2027238	SRR4036080	SRR4036080_2.fastq.gz	13778009	101	pass	pass	pass
SAMN05580212	SRX2027239	SRR4036081	SRR4036081_1.fastq.gz	16757737	101	pass	pass	pass
SAMN05580212	SRX2027239	SRR4036081	SRR4036081_2.fastq.gz	16757737	101	pass	pass	pass
SAMN05580199	SRX2027240	SRR4036082	SRR4036082_1.fastq.gz	18825166	101	pass	pass	pass
SAMN05580199	SRX2027240	SRR4036082	SRR4036082_2.fastq.gz	18825166	101	pass	pass	pass
SAMN05580198	SRX2027241	SRR4036083	SRR4036083_1.fastq.gz	15014172	101	pass	pass	pass
SAMN05580198	SRX2027241	SRR4036083	SRR4036083_2.fastq.gz	15014172	101	pass	pass	pass
SAMN05580235	SRX2027242	SRR4036084	SRR4036084_1.fastq.gz	14166328	101	pass	pass	pass
SAMN05580235	SRX2027242	SRR4036084	SRR4036084_2.fastq.gz	14166328	101	pass	pass	pass
SAMN05580234	SRX2027243	SRR4036085	SRR4036085_1.fastq.gz	14512990	101	pass	pass	pass
SAMN05580234	SRX2027243	SRR4036085	SRR4036085_2.fastq.gz	14512990	101	pass	pass	pass
SAMN05580233	SRX2027244	SRR4036086	SRR4036086_1.fastq.gz	12821962	101	pass	pass	pass
SAMN05580233	SRX2027244	SRR4036086	SRR4036086_2.fastq.gz	12821962	101	pass	pass	pass
SAMN05580232	SRX2027245	SRR4036087	SRR4036087_1.fastq.gz	16732271	101	pass	pass	pass
SAMN05580232	SRX2027245	SRR4036087	SRR4036087_2.fastq.gz	16732271	101	pass	pass	pass
SAMN05580231	SRX2027246	SRR4036088	SRR4036088_1.fastq.gz	19222046	101	pass	pass	pass
SAMN05580231	SRX2027246	SRR4036088	SRR4036088_2.fastq.gz	19222046	101	pass	pass	pass
SAMN05580230	SRX2027247	SRR4036089	SRR4036089_1.fastq.gz	22674643	101	pass	pass	pass
SAMN05580230	SRX2027247	SRR4036089	SRR4036089_2.fastq.gz	22674643	101	pass	pass	pass
SAMN05580229	SRX2027248	SRR4036090	SRR4036090_1.fastq.gz	20239666	101	pass	pass	pass
SAMN05580229	SRX2027248	SRR4036090	SRR4036090_2.fastq.gz	20239666	101	pass	pass	pass
SAMN05580228	SRX2027249	SRR4036091	SRR4036091_1.fastq.gz	13779845	101	pass	pass	pass
SAMN05580228	SRX2027249	SRR4036091	SRR4036091_2.fastq.gz	13779845	101	pass	pass	pass
SAMN05580227	SRX2027250	SRR4036092	SRR4036092_1.fastq.gz	16851993	101	pass	pass	pass
SAMN05580227	SRX2027250	SRR4036092	SRR4036092_2.fastq.gz	16851993	101	pass	pass	pass
SAMN05580226	SRX2027251	SRR4036093	SRR4036093_1.fastq.gz	15926865	101	pass	pass	pass
SAMN05580226	SRX2027251	SRR4036093	SRR4036093_2.fastq.gz	15926865	101	pass	pass	pass
SAMN05580225	SRX2027252	SRR4036094	SRR4036094_1.fastq.gz	15968625	101	pass	pass	pass
SAMN05580225	SRX2027252	SRR4036094	SRR4036094_2.fastq.gz	15968625	101	pass	pass	pass
SAMN05580224	SRX2027253	SRR4036095	SRR4036095_1.fastq.gz	20224917	101	pass	pass	pass
SAMN05580224	SRX2027253	SRR4036095	SRR4036095_2.fastq.gz	20224917	101	pass	pass	pass
SAMN05580223	SRX2027254	SRR4036096	SRR4036096_1.fastq.gz	17881021	101	pass	pass	pass
SAMN05580223	SRX2027254	SRR4036096	SRR4036096_2.fastq.gz	17881021	101	pass	pass	pass
SAMN05580222	SRX2027255	SRR4036097	SRR4036097_1.fastq.gz	13475540	101	pass	pass	pass
SAMN05580222	SRX2027255	SRR4036097	SRR4036097_2.fastq.gz	13475540	101	pass	pass	pass
SAMN05580221	SRX2027256	SRR4036098	SRR4036098_1.fastq.gz	15440245	101	pass	pass	pass
SAMN05580221	SRX2027256	SRR4036098	SRR4036098_2.fastq.gz	15440245	101	pass	pass	pass
SAMN05580220	SRX2027257	SRR4036099	SRR4036099_1.fastq.gz	15580270	101	pass	pass	pass
SAMN05580220	SRX2027257	SRR4036099	SRR4036099_2.fastq.gz	15580270	101	pass	pass	pass
SAMN05580219	SRX2027258	SRR4036100	SRR4036100_1.fastq.gz	15707385	101	pass	pass	pass
SAMN05580219	SRX2027258	SRR4036100	SRR4036100_2.fastq.gz	15707385	101	pass	pass	pass
SAMN05580218	SRX2027259	SRR4036101	SRR4036101_1.fastq.gz	15235856	101	pass	pass	pass
SAMN05580218	SRX2027259	SRR4036101	SRR4036101_2.fastq.gz	15235856	101	pass	pass	pass
SAMN05580217	SRX2027260	SRR4036102	SRR4036102_1.fastq.gz	15598411	101	pass	pass	pass
SAMN05580217	SRX2027260	SRR4036102	SRR4036102_2.fastq.gz	15598411	101	pass	pass	pass
SAMN05580216	SRX2027261	SRR4036103	SRR4036103_1.fastq.gz	14519237	101	pass	pass	pass
SAMN05580216	SRX2027261	SRR4036103	SRR4036103_2.fastq.gz	14519237	101	pass	pass	pass
SAMN05580215	SRX2027262	SRR4036104	SRR4036104_1.fastq.gz	18096713	101	pass	pass	pass
SAMN05580215	SRX2027262	SRR4036104	SRR4036104_2.fastq.gz	18096713	101	pass	pass	pass
SAMN05714716	SRX2065407	SRR4095538	SRR4095538.fastq.gz	27912996	83	pass	pass	pass
SAMN05714715	SRX2065408	SRR4095539	SRR4095539.fastq.gz	23335979	83	pass	pass	pass
SAMN05714714	SRX2065409	SRR4095540	SRR4095540.fastq.gz	34914106	83	pass	pass	pass
SAMN05714713	SRX2065410	SRR4095541	SRR4095541.fastq.gz	31571861	83	pass	pass	pass
SAMN05755944	SRX2152831	SRR4209737	SRR4209737.fastq.gz	10761441	125	pass	pass	pass
SAMN05755944	SRX2152831	SRR4209738	SRR4209738.fastq.gz	10775403	125	pass	pass	pass
SAMN05755944	SRX2152831	SRR4209739	SRR4209739.fastq.gz	10767056	125	pass	pass	pass
SAMN05755943	SRX2152832	SRR4209740	SRR4209740.fastq.gz	8099489	125	pass	pass	pass
SAMN05755943	SRX2152832	SRR4209741	SRR4209741.fastq.gz	8113197	125	pass	pass	pass
SAMN05755943	SRX2152832	SRR4209742	SRR4209742.fastq.gz	8104395	125	pass	pass	pass
SAMN05755966	SRX2152833	SRR4209743	SRR4209743.fastq.gz	4791682	125	pass	pass	pass
SAMN05755966	SRX2152833	SRR4209744	SRR4209744.fastq.gz	4798098	125	pass	pass	pass
SAMN05755966	SRX2152833	SRR4209745	SRR4209745.fastq.gz	4792877	125	pass	pass	pass
SAMN05755965	SRX2152834	SRR4209746	SRR4209746.fastq.gz	8643251	125	pass	pass	pass
SAMN05755965	SRX2152834	SRR4209747	SRR4209747.fastq.gz	8659370	125	pass	pass	pass
SAMN05755965	SRX2152834	SRR4209748	SRR4209748.fastq.gz	8659289	125	pass	pass	pass
SAMN05755964	SRX2152835	SRR4209749	SRR4209749.fastq.gz	13139678	125	pass	pass	pass
SAMN05755964	SRX2152835	SRR4209750	SRR4209750.fastq.gz	13156713	125	pass	pass	pass
SAMN05755964	SRX2152835	SRR4209751	SRR4209751.fastq.gz	13136427	125	pass	pass	pass
SAMN05755963	SRX2152836	SRR4209752	SRR4209752.fastq.gz	8062936	125	pass	pass	pass
SAMN05755963	SRX2152836	SRR4209753	SRR4209753.fastq.gz	8083784	125	pass	pass	pass
SAMN05755963	SRX2152836	SRR4209754	SRR4209754.fastq.gz	8071806	125	pass	pass	pass
SAMN05755962	SRX2152837	SRR4209755	SRR4209755.fastq.gz	11743732	125	pass	pass	pass
SAMN05755962	SRX2152837	SRR4209756	SRR4209756.fastq.gz	11766153	125	pass	pass	pass
SAMN05755962	SRX2152837	SRR4209757	SRR4209757.fastq.gz	11751667	125	pass	pass	pass
SAMN05755961	SRX2152838	SRR4209758	SRR4209758.fastq.gz	10203247	125	pass	pass	pass
SAMN05755961	SRX2152838	SRR4209759	SRR4209759.fastq.gz	10215561	125	pass	pass	pass
SAMN05755961	SRX2152838	SRR4209760	SRR4209760.fastq.gz	10204681	125	pass	pass	pass
SAMN05755960	SRX2152839	SRR4209761	SRR4209761.fastq.gz	11195663	125	pass	pass	pass
SAMN05755960	SRX2152839	SRR4209762	SRR4209762.fastq.gz	11200282	125	pass	pass	pass
SAMN05755960	SRX2152839	SRR4209763	SRR4209763.fastq.gz	11187743	125	pass	pass	pass
SAMN05755959	SRX2152840	SRR4209764	SRR4209764.fastq.gz	13403497	125	pass	pass	pass
SAMN05755959	SRX2152840	SRR4209765	SRR4209765.fastq.gz	13434462	125	pass	pass	pass
SAMN05755959	SRX2152840	SRR4209766	SRR4209766.fastq.gz	13413439	125	pass	pass	pass
SAMN05755958	SRX2152841	SRR4209767	SRR4209767.fastq.gz	12856221	125	pass	pass	pass
SAMN05755958	SRX2152841	SRR4209768	SRR4209768.fastq.gz	12876565	125	pass	pass	pass
SAMN05755958	SRX2152841	SRR4209769	SRR4209769.fastq.gz	12847004	125	pass	pass	pass
SAMN05755957	SRX2152842	SRR4209770	SRR4209770.fastq.gz	9052449	125	pass	pass	pass
SAMN05755957	SRX2152842	SRR4209771	SRR4209771.fastq.gz	9064601	125	pass	pass	pass
SAMN05755957	SRX2152842	SRR4209772	SRR4209772.fastq.gz	9057038	125	pass	pass	pass
SAMN05755956	SRX2152843	SRR4209773	SRR4209773.fastq.gz	11638142	125	pass	pass	pass
SAMN05755956	SRX2152843	SRR4209774	SRR4209774.fastq.gz	11663166	125	pass	pass	pass
SAMN05755956	SRX2152843	SRR4209775	SRR4209775.fastq.gz	11656619	125	pass	pass	pass
SAMN05755955	SRX2152844	SRR4209776	SRR4209776.fastq.gz	10269958	125	pass	pass	pass
SAMN05755955	SRX2152844	SRR4209777	SRR4209777.fastq.gz	10294721	125	pass	pass	pass
SAMN05755955	SRX2152844	SRR4209778	SRR4209778.fastq.gz	10284976	125	pass	pass	pass
SAMN05755954	SRX2152845	SRR4209779	SRR4209779.fastq.gz	8619355	125	pass	pass	pass
SAMN05755954	SRX2152845	SRR4209780	SRR4209780.fastq.gz	8640543	125	pass	pass	pass
SAMN05755954	SRX2152845	SRR4209781	SRR4209781.fastq.gz	8630099	125	pass	pass	pass
SAMN05755953	SRX2152846	SRR4209782	SRR4209782.fastq.gz	9664947	125	pass	pass	pass
SAMN05755953	SRX2152846	SRR4209783	SRR4209783.fastq.gz	9676089	125	pass	pass	pass
SAMN05755953	SRX2152846	SRR4209784	SRR4209784.fastq.gz	9661072	125	pass	pass	pass
SAMN05755952	SRX2152847	SRR4209785	SRR4209785.fastq.gz	12317516	125	pass	pass	pass
SAMN05755952	SRX2152847	SRR4209786	SRR4209786.fastq.gz	12342538	125	pass	pass	pass
SAMN05755952	SRX2152847	SRR4209787	SRR4209787.fastq.gz	12336229	125	pass	pass	pass
SAMN05755951	SRX2152848	SRR4209788	SRR4209788.fastq.gz	10307913	125	pass	pass	pass
SAMN05755951	SRX2152848	SRR4209789	SRR4209789.fastq.gz	10322080	125	pass	pass	pass
SAMN05755951	SRX2152848	SRR4209790	SRR4209790.fastq.gz	10322013	125	pass	pass	pass
SAMN05755950	SRX2152849	SRR4209791	SRR4209791.fastq.gz	9108101	125	pass	pass	pass
SAMN05755950	SRX2152849	SRR4209792	SRR4209792.fastq.gz	9120689	125	pass	pass	pass
SAMN05755950	SRX2152849	SRR4209793	SRR4209793.fastq.gz	9114238	125	pass	pass	pass
SAMN05755949	SRX2152850	SRR4209794	SRR4209794.fastq.gz	10758112	125	pass	pass	pass
SAMN05755949	SRX2152850	SRR4209795	SRR4209795.fastq.gz	10765527	125	pass	pass	pass
SAMN05755949	SRX2152850	SRR4209796	SRR4209796.fastq.gz	10770498	125	pass	pass	pass
SAMN05755948	SRX2152851	SRR4209797	SRR4209797.fastq.gz	7596361	125	pass	pass	pass
SAMN05755948	SRX2152851	SRR4209798	SRR4209798.fastq.gz	7606025	125	pass	pass	pass
SAMN05755948	SRX2152851	SRR4209799	SRR4209799.fastq.gz	7597266	125	pass	pass	pass
SAMN05755947	SRX2152852	SRR4209800	SRR4209800.fastq.gz	11377999	125	pass	pass	pass
SAMN05755947	SRX2152852	SRR4209801	SRR4209801.fastq.gz	11390576	125	pass	pass	pass
SAMN05755947	SRX2152852	SRR4209802	SRR4209802.fastq.gz	11383450	125	pass	pass	pass
SAMN05755946	SRX2152853	SRR4209803	SRR4209803.fastq.gz	12574042	125	pass	pass	pass
SAMN05755946	SRX2152853	SRR4209804	SRR4209804.fastq.gz	12596353	125	pass	pass	pass
SAMN05755946	SRX2152853	SRR4209805	SRR4209805.fastq.gz	12572203	125	pass	pass	pass
SAMN05755945	SRX2152854	SRR4209806	SRR4209806.fastq.gz	11562903	125	pass	pass	pass
SAMN05755945	SRX2152854	SRR4209807	SRR4209807.fastq.gz	11579359	125	pass	pass	pass
SAMN05755945	SRX2152854	SRR4209808	SRR4209808.fastq.gz	11571892	125	pass	pass	pass
SAMN05937016	SRX2266559	SRR4448067	SRR4448067.fastq.gz	62798566	100	pass	pass	pass
SAMN05937015	SRX2266560	SRR4448068	SRR4448068.fastq.gz	97058100	100	pass	pass	pass
SAMN05937014	SRX2266561	SRR4448069	SRR4448069.fastq.gz	68435386	100	pass	pass	pass
SAMN05937026	SRX2266562	SRR4448070	SRR4448070.fastq.gz	75324775	100	pass	pass	pass
SAMN05937025	SRX2266563	SRR4448071	SRR4448071.fastq.gz	42951108	100	pass	pass	pass
SAMN05937024	SRX2266564	SRR4448072	SRR4448072.fastq.gz	44368180	100	pass	pass	pass
SAMN05937023	SRX2266565	SRR4448073	SRR4448073.fastq.gz	74771604	75	pass	pass	pass
SAMN05937022	SRX2266566	SRR4448074	SRR4448074.fastq.gz	70632133	75	pass	pass	pass
SAMN05937021	SRX2266567	SRR4448075	SRR4448075.fastq.gz	52779145	75	pass	pass	pass
SAMN05937020	SRX2266568	SRR4448076	SRR4448076.fastq.gz	75669505	75	pass	pass	pass
SAMN05937019	SRX2266569	SRR4448077	SRR4448077.fastq.gz	43595118	100	pass	pass	pass
SAMN05937018	SRX2266570	SRR4448078	SRR4448078.fastq.gz	45493340	100	pass	pass	pass
SAMN00829056	SRX130434	SRR446583	SRR446583.fastq.gz	16266760	76	pass	fail	pass
SAMN00829198	SRX130435	SRR446584	SRR446584.fastq.gz	16654983	76	pass	fail	pass
SAMN06158139	SRX2433216	SRR5117919	SRR5117919_1.fastq.gz	46358987	126	pass	pass	pass
SAMN06158139	SRX2433216	SRR5117919	SRR5117919_2.fastq.gz	46358987	126	pass	fail	pass
SAMN06158133	SRX2433217	SRR5117920	SRR5117920_1.fastq.gz	51456569	126	pass	pass	pass
SAMN06158133	SRX2433217	SRR5117920	SRR5117920_2.fastq.gz	51456569	126	pass	fail	pass
SAMN06158144	SRX2433219	SRR5117922	SRR5117922_1.fastq.gz	63010894	126	pass	pass	pass
SAMN06158144	SRX2433219	SRR5117922	SRR5117922_2.fastq.gz	63010894	126	pass	fail	pass
SAMN06158141	SRX2433222	SRR5117925	SRR5117925_1.fastq.gz	70867206	126	pass	pass	pass
SAMN06158141	SRX2433222	SRR5117925	SRR5117925_2.fastq.gz	70867206	126	pass	fail	pass
SAMN06158142	SRX2433229	SRR5117932	SRR5117932_1.fastq.gz	36488088	126	pass	pass	pass
SAMN06158142	SRX2433229	SRR5117932	SRR5117932_2.fastq.gz	36488088	126	pass	fail	pass
SAMN06158138	SRX2433236	SRR5117939	SRR5117939_1.fastq.gz	41383249	126	pass	pass	pass
SAMN06158138	SRX2433236	SRR5117939	SRR5117939_2.fastq.gz	41383249	126	pass	fail	pass
SAMN06158140	SRX2433238	SRR5117941	SRR5117941_1.fastq.gz	44643875	126	pass	pass	pass
SAMN06158140	SRX2433238	SRR5117941	SRR5117941_2.fastq.gz	44643875	126	pass	fail	pass
SAMN06158143	SRX2433239	SRR5117942	SRR5117942_1.fastq.gz	64318271	126	pass	pass	pass
SAMN06158143	SRX2433239	SRR5117942	SRR5117942_2.fastq.gz	64318271	126	pass	fail	pass
SAMN06287523	SRX2531608	SRR5221832	SRR5221832_1.fastq.gz	25080802	151	pass	pass	pass
SAMN06287523	SRX2531608	SRR5221832	SRR5221832_2.fastq.gz	25080802	151	pass	pass	pass
SAMN06287521	SRX2531609	SRR5221833	SRR5221833_1.fastq.gz	30942158	151	pass	pass	pass
SAMN06287521	SRX2531609	SRR5221833	SRR5221833_2.fastq.gz	30942158	151	pass	pass	pass
SAMN06287520	SRX2531610	SRR5221834	SRR5221834_1.fastq.gz	31595883	151	pass	pass	pass
SAMN06287520	SRX2531610	SRR5221834	SRR5221834_2.fastq.gz	31595883	151	pass	pass	pass
SAMN06287522	SRX2531611	SRR5221835	SRR5221835_1.fastq.gz	43311322	151	pass	pass	pass
SAMN06287522	SRX2531611	SRR5221835	SRR5221835_2.fastq.gz	43311322	151	pass	pass	pass
SAMN06287524	SRX2531612	SRR5221836	SRR5221836_1.fastq.gz	23550017	151	pass	pass	pass
SAMN06287524	SRX2531612	SRR5221836	SRR5221836_2.fastq.gz	23550017	151	pass	pass	pass
SAMN06287528	SRX2531613	SRR5221837	SRR5221837_1.fastq.gz	28941552	151	pass	pass	pass
SAMN06287528	SRX2531613	SRR5221837	SRR5221837_2.fastq.gz	28941552	151	pass	pass	pass
SAMN06312684	SRX2545782	SRR5238821	SRR5238821.fastq.gz	28810394	61	pass	pass	pass
SAMN06312684	SRX2545782	SRR5238822	SRR5238822.fastq.gz	44043062	60	pass	pass	pass
SAMN06312683	SRX2545783	SRR5238823	SRR5238823.fastq.gz	28742120	61	pass	pass	pass
SAMN06312683	SRX2545783	SRR5238824	SRR5238824.fastq.gz	43401966	60	pass	pass	pass
SAMN06312682	SRX2545785	SRR5238825	SRR5238825.fastq.gz	28296060	61	pass	pass	pass
SAMN06312682	SRX2545785	SRR5238826	SRR5238826.fastq.gz	42924322	60	pass	pass	pass
SAMN04305391	SRX2648684	SRR5352345	SRR5352345.fastq.gz	30508048	100	pass	pass	pass
SAMN04305392	SRX2648685	SRR5352346	SRR5352346.fastq.gz	30495654	100	pass	pass	pass
SAMN04305393	SRX2648686	SRR5352347	SRR5352347.fastq.gz	31561685	100	pass	pass	pass
SAMN04305394	SRX2648687	SRR5352348	SRR5352348.fastq.gz	37229511	100	pass	pass	pass
SAMN04305395	SRX2648688	SRR5352349	SRR5352349.fastq.gz	35397167	100	pass	pass	pass
SAMN04305396	SRX2648689	SRR5352350	SRR5352350.fastq.gz	37610941	100	pass	pass	pass
SAMN04305397	SRX2648690	SRR5352351	SRR5352351.fastq.gz	30305469	100	pass	pass	pass
SAMN04305398	SRX2648691	SRR5352352	SRR5352352.fastq.gz	35608709	100	pass	pass	pass
SAMN04305399	SRX2648692	SRR5352353	SRR5352353.fastq.gz	29003679	100	pass	pass	pass
SAMN04305400	SRX2648693	SRR5352354	SRR5352354.fastq.gz	37309806	100	pass	pass	pass
SAMN04305401	SRX2648694	SRR5352355	SRR5352355.fastq.gz	29401903	100	pass	pass	pass
SAMN04305402	SRX2648695	SRR5352356	SRR5352356.fastq.gz	28069153	100	pass	pass	pass
SAMN04305403	SRX2648696	SRR5352357	SRR5352357.fastq.gz	27492422	100	pass	pass	pass
SAMN04305404	SRX2648697	SRR5352358	SRR5352358.fastq.gz	32923070	100	pass	pass	pass
SAMN04305381	SRX2648698	SRR5352359	SRR5352359.fastq.gz	35648802	100	pass	pass	pass
SAMN04305382	SRX2648699	SRR5352361	SRR5352361.fastq.gz	34398344	100	pass	pass	pass
SAMN04305390	SRX2648700	SRR5352362	SRR5352362.fastq.gz	27280339	100	pass	pass	pass
SAMN04305367	SRX2648701	SRR5352363	SRR5352363.fastq.gz	27057606	100	pass	pass	pass
SAMN04305383	SRX2648702	SRR5352364	SRR5352364.fastq.gz	28287355	100	pass	pass	pass
SAMN04305384	SRX2648703	SRR5352365	SRR5352365.fastq.gz	28989292	100	pass	pass	pass
SAMN04305385	SRX2648704	SRR5352366	SRR5352366.fastq.gz	49825212	100	pass	pass	pass
SAMN04305386	SRX2648705	SRR5352367	SRR5352367.fastq.gz	27413933	100	pass	pass	pass
SAMN04305387	SRX2648706	SRR5352368	SRR5352368.fastq.gz	34132769	100	pass	pass	pass
SAMN04305388	SRX2648707	SRR5352369	SRR5352369.fastq.gz	30625627	100	pass	pass	pass
SAMN04305389	SRX2648708	SRR5352370	SRR5352370.fastq.gz	28535089	100	pass	pass	pass
SAMN04305368	SRX2648709	SRR5352371	SRR5352371.fastq.gz	34569391	100	pass	pass	pass
SAMN04305369	SRX2648710	SRR5352372	SRR5352372.fastq.gz	25021423	100	pass	pass	pass
SAMN04305370	SRX2648711	SRR5352373	SRR5352373.fastq.gz	30823215	100	pass	pass	pass
SAMN04305371	SRX2648712	SRR5352374	SRR5352374.fastq.gz	32384355	100	pass	pass	pass
SAMN04305372	SRX2648713	SRR5352375	SRR5352375.fastq.gz	33332196	100	pass	pass	pass
SAMN06830782	SRX2764637	SRR5481101	SRR5481101.fastq.gz	4000000	101	pass	pass	pass
SAMN06830782	SRX2764637	SRR5481102	SRR5481102.fastq.gz	4000000	101	pass	pass	pass
SAMN06830782	SRX2764637	SRR5481103	SRR5481103.fastq.gz	508855	101	pass	pass	pass
SAMN06830782	SRX2764637	SRR5481104	SRR5481104.fastq.gz	4000000	101	pass	pass	pass
SAMN06830782	SRX2764637	SRR5481105	SRR5481105.fastq.gz	4000000	101	pass	pass	pass
SAMN06830782	SRX2764637	SRR5481106	SRR5481106.fastq.gz	579093	101	pass	pass	pass
SAMN06830782	SRX2764637	SRR5481107	SRR5481107.fastq.gz	4000000	101	pass	pass	pass
SAMN06830782	SRX2764637	SRR5481108	SRR5481108.fastq.gz	4000000	101	pass	pass	pass
SAMN06830782	SRX2764637	SRR5481109	SRR5481109.fastq.gz	585083	101	pass	pass	pass
SAMN06830781	SRX2764638	SRR5481110	SRR5481110.fastq.gz	4000000	101	pass	pass	pass
SAMN06830781	SRX2764638	SRR5481111	SRR5481111.fastq.gz	4000000	101	pass	pass	pass
SAMN06830781	SRX2764638	SRR5481112	SRR5481112.fastq.gz	4000000	101	pass	pass	pass
SAMN06830781	SRX2764638	SRR5481113	SRR5481113.fastq.gz	747648	101	pass	pass	pass
SAMN06830781	SRX2764638	SRR5481114	SRR5481114.fastq.gz	4000000	101	pass	pass	pass
SAMN06830781	SRX2764638	SRR5481115	SRR5481115.fastq.gz	4000000	101	pass	pass	pass
SAMN06830781	SRX2764638	SRR5481116	SRR5481116.fastq.gz	617101	101	pass	pass	pass
SAMN06830781	SRX2764638	SRR5481117	SRR5481117.fastq.gz	4000000	101	pass	pass	pass
SAMN06830781	SRX2764638	SRR5481118	SRR5481118.fastq.gz	4000000	101	pass	pass	pass
SAMN06830781	SRX2764638	SRR5481119	SRR5481119.fastq.gz	4000000	101	pass	pass	pass
SAMN06830781	SRX2764638	SRR5481120	SRR5481120.fastq.gz	724090	101	pass	pass	pass
SAMN06830781	SRX2764638	SRR5481121	SRR5481121.fastq.gz	4000000	101	pass	pass	pass
SAMN06830780	SRX2764639	SRR5481122	SRR5481122.fastq.gz	4000000	101	pass	pass	pass
SAMN06830780	SRX2764639	SRR5481123	SRR5481123.fastq.gz	4000000	101	pass	pass	pass
SAMN06830780	SRX2764639	SRR5481124	SRR5481124.fastq.gz	3378954	101	pass	pass	pass
SAMN06830780	SRX2764639	SRR5481125	SRR5481125.fastq.gz	4000000	101	pass	pass	pass
SAMN06830780	SRX2764639	SRR5481126	SRR5481126.fastq.gz	4000000	101	pass	pass	pass
SAMN06830780	SRX2764639	SRR5481127	SRR5481127.fastq.gz	3494158	101	pass	pass	pass
SAMN06830780	SRX2764639	SRR5481128	SRR5481128.fastq.gz	4000000	101	pass	pass	pass
SAMN06830780	SRX2764639	SRR5481129	SRR5481129.fastq.gz	4000000	101	pass	pass	pass
SAMN06830780	SRX2764639	SRR5481130	SRR5481130.fastq.gz	3507896	101	pass	pass	pass
SAMN06830779	SRX2764640	SRR5481131	SRR5481131.fastq.gz	4000000	101	pass	pass	pass
SAMN06830779	SRX2764640	SRR5481132	SRR5481132.fastq.gz	720835	101	pass	pass	pass
SAMN06830779	SRX2764640	SRR5481133	SRR5481133.fastq.gz	4000000	101	pass	pass	pass
SAMN06830779	SRX2764640	SRR5481134	SRR5481134.fastq.gz	759945	101	pass	pass	pass
SAMN06830779	SRX2764640	SRR5481135	SRR5481135.fastq.gz	4000000	101	pass	pass	pass
SAMN06830779	SRX2764640	SRR5481136	SRR5481136.fastq.gz	778302	101	pass	pass	pass
SAMN06830778	SRX2764641	SRR5481137	SRR5481137.fastq.gz	4000000	101	pass	pass	pass
SAMN06830778	SRX2764641	SRR5481138	SRR5481138.fastq.gz	4000000	101	pass	pass	pass
SAMN06830778	SRX2764641	SRR5481139	SRR5481139.fastq.gz	4000000	101	pass	pass	pass
SAMN06830778	SRX2764641	SRR5481140	SRR5481140.fastq.gz	2334085	101	pass	pass	pass
SAMN06830778	SRX2764641	SRR5481141	SRR5481141.fastq.gz	4000000	101	pass	pass	pass
SAMN06830778	SRX2764641	SRR5481142	SRR5481142.fastq.gz	4000000	101	pass	pass	pass
SAMN06830778	SRX2764641	SRR5481143	SRR5481143.fastq.gz	4000000	101	pass	pass	pass
SAMN06830778	SRX2764641	SRR5481144	SRR5481144.fastq.gz	4000000	101	pass	pass	pass
SAMN06830778	SRX2764641	SRR5481145	SRR5481145.fastq.gz	4000000	101	pass	pass	pass
SAMN06830778	SRX2764641	SRR5481146	SRR5481146.fastq.gz	2314875	101	pass	pass	pass
SAMN06830778	SRX2764641	SRR5481147	SRR5481147.fastq.gz	4000000	101	pass	pass	pass
SAMN06830778	SRX2764641	SRR5481148	SRR5481148.fastq.gz	4000000	101	pass	pass	pass
SAMN06830778	SRX2764641	SRR5481149	SRR5481149.fastq.gz	4000000	101	pass	pass	pass
SAMN06830778	SRX2764641	SRR5481150	SRR5481150.fastq.gz	4000000	101	pass	pass	pass
SAMN06830778	SRX2764641	SRR5481151	SRR5481151.fastq.gz	2115167	101	pass	pass	pass
SAMN06830778	SRX2764641	SRR5481152	SRR5481152.fastq.gz	4000000	101	pass	pass	pass
SAMN06830778	SRX2764641	SRR5481153	SRR5481153.fastq.gz	4000000	101	pass	pass	pass
SAMN06830778	SRX2764641	SRR5481154	SRR5481154.fastq.gz	4000000	101	pass	pass	pass
SAMN06830777	SRX2764642	SRR5481155	SRR5481155.fastq.gz	4000000	101	pass	pass	pass
SAMN06830777	SRX2764642	SRR5481156	SRR5481156.fastq.gz	3373672	101	pass	pass	pass
SAMN06830777	SRX2764642	SRR5481157	SRR5481157.fastq.gz	4000000	101	pass	pass	pass
SAMN06830777	SRX2764642	SRR5481158	SRR5481158.fastq.gz	3432068	101	pass	pass	pass
SAMN06830777	SRX2764642	SRR5481159	SRR5481159.fastq.gz	4000000	101	pass	pass	pass
SAMN06830777	SRX2764642	SRR5481160	SRR5481160.fastq.gz	3461631	101	pass	pass	pass
SAMN06830776	SRX2764643	SRR5481161	SRR5481161.fastq.gz	4000000	101	pass	pass	pass
SAMN06830776	SRX2764643	SRR5481162	SRR5481162.fastq.gz	813779	101	pass	pass	pass
SAMN06830776	SRX2764643	SRR5481163	SRR5481163.fastq.gz	4000000	101	pass	pass	pass
SAMN06830776	SRX2764643	SRR5481164	SRR5481164.fastq.gz	848066	101	pass	pass	pass
SAMN06830776	SRX2764643	SRR5481165	SRR5481165.fastq.gz	4000000	101	pass	pass	pass
SAMN06830776	SRX2764643	SRR5481166	SRR5481166.fastq.gz	871492	101	pass	pass	pass
SAMN06830775	SRX2764644	SRR5481167	SRR5481167.fastq.gz	4000000	101	pass	pass	pass
SAMN06830775	SRX2764644	SRR5481168	SRR5481168.fastq.gz	3311411	101	pass	pass	pass
SAMN06830775	SRX2764644	SRR5481169	SRR5481169.fastq.gz	4000000	101	pass	pass	pass
SAMN06830775	SRX2764644	SRR5481170	SRR5481170.fastq.gz	3365578	101	pass	pass	pass
SAMN06830775	SRX2764644	SRR5481171	SRR5481171.fastq.gz	4000000	101	pass	pass	pass
SAMN06830775	SRX2764644	SRR5481172	SRR5481172.fastq.gz	3380419	101	pass	pass	pass
SAMN06830774	SRX2764645	SRR5481173	SRR5481173.fastq.gz	4000000	101	pass	pass	pass
SAMN06830774	SRX2764645	SRR5481174	SRR5481174.fastq.gz	4000000	101	pass	pass	pass
SAMN06830774	SRX2764645	SRR5481175	SRR5481175.fastq.gz	231449	101	pass	pass	pass
SAMN06830774	SRX2764645	SRR5481176	SRR5481176.fastq.gz	4000000	101	pass	pass	pass
SAMN06830774	SRX2764645	SRR5481177	SRR5481177.fastq.gz	4000000	101	pass	pass	pass
SAMN06830774	SRX2764645	SRR5481178	SRR5481178.fastq.gz	315885	101	pass	pass	pass
SAMN06830774	SRX2764645	SRR5481179	SRR5481179.fastq.gz	4000000	101	pass	pass	pass
SAMN06830774	SRX2764645	SRR5481180	SRR5481180.fastq.gz	4000000	101	pass	pass	pass
SAMN06830774	SRX2764645	SRR5481181	SRR5481181.fastq.gz	317657	101	pass	pass	pass
SAMN06830773	SRX2764646	SRR5481182	SRR5481182.fastq.gz	4000000	101	pass	pass	pass
SAMN06830773	SRX2764646	SRR5481183	SRR5481183.fastq.gz	4000000	101	pass	pass	pass
SAMN06830773	SRX2764646	SRR5481184	SRR5481184.fastq.gz	1543605	101	pass	pass	pass
SAMN06830773	SRX2764646	SRR5481185	SRR5481185.fastq.gz	4000000	101	pass	pass	pass
SAMN06830773	SRX2764646	SRR5481186	SRR5481186.fastq.gz	4000000	101	pass	pass	pass
SAMN06830773	SRX2764646	SRR5481187	SRR5481187.fastq.gz	1635004	101	pass	pass	pass
SAMN06830773	SRX2764646	SRR5481188	SRR5481188.fastq.gz	4000000	101	pass	pass	pass
SAMN06830773	SRX2764646	SRR5481189	SRR5481189.fastq.gz	4000000	101	pass	pass	pass
SAMN06830773	SRX2764646	SRR5481190	SRR5481190.fastq.gz	1645974	101	pass	pass	pass
SAMN06830772	SRX2764647	SRR5481191	SRR5481191.fastq.gz	4000000	101	pass	pass	pass
SAMN06830772	SRX2764647	SRR5481192	SRR5481192.fastq.gz	3630951	101	pass	pass	pass
SAMN06830772	SRX2764647	SRR5481193	SRR5481193.fastq.gz	4000000	101	pass	pass	pass
SAMN06830772	SRX2764647	SRR5481194	SRR5481194.fastq.gz	3706218	101	pass	pass	pass
SAMN06830772	SRX2764647	SRR5481195	SRR5481195.fastq.gz	4000000	101	pass	pass	pass
SAMN06830772	SRX2764647	SRR5481196	SRR5481196.fastq.gz	3727435	101	pass	pass	pass
SAMN07147968	SRX2837473	SRR5579276	SRR5579276.fastq.gz	4014912	51	pass	pass	pass
SAMN07147967	SRX2837474	SRR5579277	SRR5579277.fastq.gz	5378359	51	pass	pass	pass
SAMN07147966	SRX2837475	SRR5579278	SRR5579278.fastq.gz	7730313	51	pass	pass	pass
SAMN07147965	SRX2837476	SRR5579279	SRR5579279.fastq.gz	11234325	51	pass	pass	pass
SAMN07147964	SRX2837477	SRR5579280	SRR5579280.fastq.gz	4327422	51	pass	pass	pass
SAMN07147963	SRX2837478	SRR5579281	SRR5579281.fastq.gz	6877637	51	pass	pass	pass
SAMN07147962	SRX2837479	SRR5579282	SRR5579282.fastq.gz	12407847	51	pass	pass	pass
SAMN07147961	SRX2837480	SRR5579283	SRR5579283.fastq.gz	13921151	51	pass	pass	pass
SAMN07147960	SRX2837481	SRR5579284	SRR5579284.fastq.gz	10488722	51	pass	pass	pass
SAMN07188339	SRX2877637	SRR5639237	SRR5639237.fastq.gz	8138613	51	pass	pass	pass
SAMN07188338	SRX2877638	SRR5639238	SRR5639238.fastq.gz	12638165	51	pass	pass	pass
SAMN07188337	SRX2877639	SRR5639239	SRR5639239.fastq.gz	9022715	51	pass	pass	pass
SAMN07188336	SRX2877640	SRR5639240	SRR5639240.fastq.gz	13471689	51	pass	pass	pass
SAMN07188003	SRX2877641	SRR5639241	SRR5639241.fastq.gz	7876669	51	pass	pass	pass
SAMN07188002	SRX2877642	SRR5639242	SRR5639242.fastq.gz	12842592	51	pass	pass	pass
SAMN07188001	SRX2877643	SRR5639243	SRR5639243.fastq.gz	9845876	51	pass	pass	pass
SAMN07188083	SRX2877644	SRR5639244	SRR5639244.fastq.gz	10929892	51	pass	pass	pass
SAMN07188082	SRX2877645	SRR5639245	SRR5639245.fastq.gz	5542792	51	pass	pass	pass
SAMN07188081	SRX2877646	SRR5639246	SRR5639246.fastq.gz	5759122	51	pass	pass	pass
SAMN07188080	SRX2877647	SRR5639247	SRR5639247.fastq.gz	9859129	51	pass	pass	pass
SAMN07188079	SRX2877648	SRR5639248	SRR5639248.fastq.gz	7389351	51	pass	pass	pass
SAMN07188078	SRX2877649	SRR5639249	SRR5639249.fastq.gz	6983296	51	pass	pass	pass
SAMN07188077	SRX2877650	SRR5639250	SRR5639250.fastq.gz	6184342	51	pass	pass	pass
SAMN07188076	SRX2877651	SRR5639251	SRR5639251.fastq.gz	7653751	51	pass	pass	pass
SAMN07188075	SRX2877652	SRR5639252	SRR5639252.fastq.gz	11934532	51	pass	pass	pass
SAMN07188074	SRX2877653	SRR5639253	SRR5639253.fastq.gz	8551094	51	pass	pass	pass
SAMN07188073	SRX2877654	SRR5639254	SRR5639254.fastq.gz	13990502	51	pass	pass	pass
SAMN07202290	SRX2892154	SRR5655561	SRR5655561_1.fastq.gz	45064713	126	pass	pass	pass
SAMN07202290	SRX2892154	SRR5655561	SRR5655561_2.fastq.gz	45064713	126	pass	fail	pass
SAMN07202290	SRX2892154	SRR5655562	SRR5655562_1.fastq.gz	40992368	126	pass	pass	pass
SAMN07202290	SRX2892154	SRR5655562	SRR5655562_2.fastq.gz	40992368	126	pass	fail	pass
SAMN07202290	SRX2892154	SRR5655563	SRR5655563_1.fastq.gz	41929608	126	pass	pass	pass
SAMN07202290	SRX2892154	SRR5655563	SRR5655563_2.fastq.gz	41929608	126	pass	fail	pass
SAMN07202289	SRX2892155	SRR5655564	SRR5655564_1.fastq.gz	44231003	126	pass	pass	pass
SAMN07202289	SRX2892155	SRR5655564	SRR5655564_2.fastq.gz	44231003	126	pass	fail	pass
SAMN07202288	SRX2892156	SRR5655565	SRR5655565_1.fastq.gz	48748025	126	pass	pass	pass
SAMN07202288	SRX2892156	SRR5655565	SRR5655565_2.fastq.gz	48748025	126	pass	fail	pass
SAMN07202287	SRX2892157	SRR5655566	SRR5655566_1.fastq.gz	50676030	126	pass	pass	pass
SAMN07202287	SRX2892157	SRR5655566	SRR5655566_2.fastq.gz	50676030	126	pass	fail	pass
SAMN07202286	SRX2892158	SRR5655567	SRR5655567_1.fastq.gz	52559204	126	pass	pass	pass
SAMN07202286	SRX2892158	SRR5655567	SRR5655567_2.fastq.gz	52559204	126	pass	fail	pass
SAMN07202285	SRX2892159	SRR5655568	SRR5655568_1.fastq.gz	42618397	126	pass	pass	pass
SAMN07202285	SRX2892159	SRR5655568	SRR5655568_2.fastq.gz	42618397	126	pass	fail	pass
SAMN07202284	SRX2892160	SRR5655569	SRR5655569_1.fastq.gz	54860883	126	pass	pass	pass
SAMN07202284	SRX2892160	SRR5655569	SRR5655569_2.fastq.gz	54860883	126	pass	fail	pass
SAMN07202283	SRX2892161	SRR5655570	SRR5655570_1.fastq.gz	49464536	126	pass	pass	pass
SAMN07202283	SRX2892161	SRR5655570	SRR5655570_2.fastq.gz	49464536	126	pass	fail	pass
SAMN07202282	SRX2892162	SRR5655571	SRR5655571_1.fastq.gz	48017184	126	pass	pass	pass
SAMN07202282	SRX2892162	SRR5655571	SRR5655571_2.fastq.gz	48017184	126	pass	fail	pass
SAMN07202282	SRX2892162	SRR5655572	SRR5655572_1.fastq.gz	48829420	126	pass	pass	pass
SAMN07202282	SRX2892162	SRR5655572	SRR5655572_2.fastq.gz	48829420	126	pass	fail	pass
SAMN07202282	SRX2892162	SRR5655573	SRR5655573_1.fastq.gz	49409407	126	pass	pass	pass
SAMN07202282	SRX2892162	SRR5655573	SRR5655573_2.fastq.gz	49409407	126	pass	fail	pass
SAMN07202281	SRX2892163	SRR5655574	SRR5655574_1.fastq.gz	56233462	126	pass	pass	pass
SAMN07202281	SRX2892163	SRR5655574	SRR5655574_2.fastq.gz	56233462	126	pass	fail	pass
SAMN07202280	SRX2892164	SRR5655575	SRR5655575_1.fastq.gz	43236374	126	pass	pass	pass
SAMN07202280	SRX2892164	SRR5655575	SRR5655575_2.fastq.gz	43236374	126	pass	fail	pass
SAMN07202279	SRX2892165	SRR5655576	SRR5655576_1.fastq.gz	49057899	126	pass	pass	pass
SAMN07202279	SRX2892165	SRR5655576	SRR5655576_2.fastq.gz	49057899	126	pass	fail	pass
SAMN07202278	SRX2892166	SRR5655577	SRR5655577_1.fastq.gz	52383683	126	pass	pass	pass
SAMN07202278	SRX2892166	SRR5655577	SRR5655577_2.fastq.gz	52383683	126	pass	fail	pass
SAMN07202277	SRX2892167	SRR5655578	SRR5655578_1.fastq.gz	46082516	126	pass	pass	pass
SAMN07202277	SRX2892167	SRR5655578	SRR5655578_2.fastq.gz	46082516	126	pass	fail	pass
SAMN07202276	SRX2892168	SRR5655579	SRR5655579_1.fastq.gz	53980882	126	pass	pass	pass
SAMN07202276	SRX2892168	SRR5655579	SRR5655579_2.fastq.gz	53980882	126	pass	fail	pass
SAMN07202275	SRX2892169	SRR5655580	SRR5655580_1.fastq.gz	54280407	126	pass	pass	pass
SAMN07202275	SRX2892169	SRR5655580	SRR5655580_2.fastq.gz	54280407	126	pass	fail	pass
SAMN07202274	SRX2892170	SRR5655581	SRR5655581_1.fastq.gz	52838820	126	pass	pass	pass
SAMN07202274	SRX2892170	SRR5655581	SRR5655581_2.fastq.gz	52838820	126	pass	fail	pass
SAMN07202273	SRX2892171	SRR5655582	SRR5655582_1.fastq.gz	53749418	126	pass	pass	pass
SAMN07202273	SRX2892171	SRR5655582	SRR5655582_2.fastq.gz	53749418	126	pass	fail	pass
SAMN07202272	SRX2892172	SRR5655583	SRR5655583_1.fastq.gz	44319554	126	pass	pass	pass
SAMN07202272	SRX2892172	SRR5655583	SRR5655583_2.fastq.gz	44319554	126	pass	fail	pass
SAMN07202271	SRX2892173	SRR5655584	SRR5655584_1.fastq.gz	50897547	126	pass	pass	pass
SAMN07202271	SRX2892173	SRR5655584	SRR5655584_2.fastq.gz	50897547	126	pass	fail	pass
SAMN07202270	SRX2892174	SRR5655585	SRR5655585_1.fastq.gz	56614267	126	pass	pass	pass
SAMN07202270	SRX2892174	SRR5655585	SRR5655585_2.fastq.gz	56614267	126	pass	fail	pass
SAMN07202269	SRX2892175	SRR5655586	SRR5655586_1.fastq.gz	52149569	126	pass	pass	pass
SAMN07202269	SRX2892175	SRR5655586	SRR5655586_2.fastq.gz	52149569	126	pass	fail	pass
SAMN07202268	SRX2892176	SRR5655587	SRR5655587_1.fastq.gz	41169805	126	pass	pass	pass
SAMN07202268	SRX2892176	SRR5655587	SRR5655587_2.fastq.gz	41169805	126	pass	fail	pass
SAMN07202267	SRX2892177	SRR5655588	SRR5655588_1.fastq.gz	52622202	126	pass	pass	pass
SAMN07202267	SRX2892177	SRR5655588	SRR5655588_2.fastq.gz	52622202	126	pass	fail	pass
SAMN07202266	SRX2892178	SRR5655589	SRR5655589_1.fastq.gz	48992499	126	pass	pass	pass
SAMN07202266	SRX2892178	SRR5655589	SRR5655589_2.fastq.gz	48992499	126	pass	fail	pass
SAMN07202265	SRX2892179	SRR5655590	SRR5655590_1.fastq.gz	54483155	126	pass	pass	pass
SAMN07202265	SRX2892179	SRR5655590	SRR5655590_2.fastq.gz	54483155	126	pass	fail	pass
SAMN07202264	SRX2892180	SRR5655591	SRR5655591_1.fastq.gz	56566191	126	pass	pass	pass
SAMN07202264	SRX2892180	SRR5655591	SRR5655591_2.fastq.gz	56566191	126	pass	fail	pass
SAMN07202292	SRX2892181	SRR5655592	SRR5655592_1.fastq.gz	50740595	126	pass	pass	pass
SAMN07202292	SRX2892181	SRR5655592	SRR5655592_2.fastq.gz	50740595	126	pass	fail	pass
SAMN07202294	SRX2892182	SRR5655593	SRR5655593_1.fastq.gz	55871426	126	pass	pass	pass
SAMN07202294	SRX2892182	SRR5655593	SRR5655593_2.fastq.gz	55871426	126	pass	fail	pass
SAMN07202296	SRX2892183	SRR5655594	SRR5655594_1.fastq.gz	57776893	126	pass	pass	pass
SAMN07202296	SRX2892183	SRR5655594	SRR5655594_2.fastq.gz	57776893	126	pass	fail	pass
SAMN07202263	SRX2892184	SRR5655595	SRR5655595_1.fastq.gz	37348627	126	pass	pass	pass
SAMN07202263	SRX2892184	SRR5655595	SRR5655595_2.fastq.gz	37348627	126	pass	fail	pass
SAMN07202291	SRX2892185	SRR5655596	SRR5655596_1.fastq.gz	40626207	126	pass	pass	pass
SAMN07202291	SRX2892185	SRR5655596	SRR5655596_2.fastq.gz	40626207	126	pass	fail	pass
SAMN07202293	SRX2892186	SRR5655597	SRR5655597_1.fastq.gz	53492022	126	pass	pass	pass
SAMN07202293	SRX2892186	SRR5655597	SRR5655597_2.fastq.gz	53492022	126	pass	fail	pass
SAMN07202295	SRX2892187	SRR5655598	SRR5655598_1.fastq.gz	51456569	126	pass	pass	pass
SAMN07202295	SRX2892187	SRR5655598	SRR5655598_2.fastq.gz	51456569	126	pass	fail	pass
SAMN07202297	SRX2892188	SRR5655599	SRR5655599_1.fastq.gz	41383249	126	pass	pass	pass
SAMN07202297	SRX2892188	SRR5655599	SRR5655599_2.fastq.gz	41383249	126	pass	fail	pass
SAMN07202298	SRX2892189	SRR5655600	SRR5655600_1.fastq.gz	46358987	126	pass	pass	pass
SAMN07202298	SRX2892189	SRR5655600	SRR5655600_2.fastq.gz	46358987	126	pass	fail	pass
SAMN07202299	SRX2892190	SRR5655601	SRR5655601_1.fastq.gz	44643875	126	pass	pass	pass
SAMN07202299	SRX2892190	SRR5655601	SRR5655601_2.fastq.gz	44643875	126	pass	fail	pass
SAMN07202317	SRX2892191	SRR5655602	SRR5655602_1.fastq.gz	70867206	126	pass	pass	pass
SAMN07202317	SRX2892191	SRR5655602	SRR5655602_2.fastq.gz	70867206	126	pass	fail	pass
SAMN07202318	SRX2892192	SRR5655603	SRR5655603_1.fastq.gz	36488088	126	pass	pass	pass
SAMN07202318	SRX2892192	SRR5655603	SRR5655603_2.fastq.gz	36488088	126	pass	fail	pass
SAMN07202320	SRX2892193	SRR5655604	SRR5655604_1.fastq.gz	64318271	126	pass	pass	pass
SAMN07202320	SRX2892193	SRR5655604	SRR5655604_2.fastq.gz	64318271	126	pass	fail	pass
SAMN07202319	SRX2892194	SRR5655605	SRR5655605_1.fastq.gz	63010894	126	pass	pass	pass
SAMN07202319	SRX2892194	SRR5655605	SRR5655605_2.fastq.gz	63010894	126	pass	fail	pass
SAMN07202321	SRX2892195	SRR5655606	SRR5655606.fastq.gz	35267724	126	pass	fail	pass
SAMN07202322	SRX2892196	SRR5655607	SRR5655607.fastq.gz	36949010	126	pass	fail	pass
SAMN07202323	SRX2892197	SRR5655608	SRR5655608.fastq.gz	33574209	126	pass	fail	pass
SAMN07202332	SRX2892198	SRR5655609	SRR5655609.fastq.gz	32323129	126	pass	fail	pass
SAMN07202331	SRX2892199	SRR5655610	SRR5655610.fastq.gz	43818940	126	pass	fail	pass
SAMN07202330	SRX2892200	SRR5655611	SRR5655611.fastq.gz	25225880	126	pass	fail	pass
SAMN07202333	SRX2892201	SRR5655612	SRR5655612.fastq.gz	34082180	126	pass	fail	pass
SAMN07202252	SRX2892202	SRR5655613	SRR5655613.fastq.gz	32187717	126	pass	fail	pass
SAMN07202324	SRX2892203	SRR5655614	SRR5655614.fastq.gz	29301256	126	pass	fail	pass
SAMN07202325	SRX2892204	SRR5655615	SRR5655615.fastq.gz	28903228	126	pass	fail	pass
SAMN07202326	SRX2892205	SRR5655616	SRR5655616.fastq.gz	42880713	126	pass	fail	pass
SAMN07202327	SRX2892206	SRR5655617	SRR5655617.fastq.gz	28848630	126	pass	fail	pass
SAMN07202328	SRX2892207	SRR5655618	SRR5655618.fastq.gz	24683185	126	pass	fail	pass
SAMN07202329	SRX2892208	SRR5655619	SRR5655619.fastq.gz	39622508	126	pass	fail	pass
SAMN07202301	SRX2892209	SRR5655620	SRR5655620.fastq.gz	28590400	126	pass	fail	pass
SAMN07202300	SRX2892210	SRR5655621	SRR5655621.fastq.gz	29943276	126	pass	fail	pass
SAMN07202302	SRX2892211	SRR5655622	SRR5655622.fastq.gz	26014531	126	pass	fail	pass
SAMN07202303	SRX2892212	SRR5655623	SRR5655623.fastq.gz	24653788	126	pass	fail	pass
SAMN07202304	SRX2892213	SRR5655624	SRR5655624.fastq.gz	28383203	126	pass	fail	pass
SAMN07202305	SRX2892214	SRR5655625	SRR5655625.fastq.gz	25811733	126	pass	fail	pass
SAMN07202306	SRX2892215	SRR5655626	SRR5655626.fastq.gz	26770058	126	pass	fail	pass
SAMN07202262	SRX2892216	SRR5655627	SRR5655627.fastq.gz	28494574	126	pass	fail	pass
SAMN07202261	SRX2892217	SRR5655628	SRR5655628.fastq.gz	31571101	126	pass	fail	pass
SAMN07202260	SRX2892218	SRR5655629	SRR5655629.fastq.gz	42621875	126	pass	fail	pass
SAMN07202259	SRX2892219	SRR5655630	SRR5655630.fastq.gz	23943941	126	pass	fail	pass
SAMN07202258	SRX2892220	SRR5655631	SRR5655631.fastq.gz	22366748	126	pass	fail	pass
SAMN07202257	SRX2892221	SRR5655632	SRR5655632.fastq.gz	24911096	126	pass	fail	pass
SAMN07202256	SRX2892222	SRR5655633	SRR5655633.fastq.gz	22643466	126	pass	fail	pass
SAMN07202255	SRX2892223	SRR5655634	SRR5655634.fastq.gz	26126232	126	pass	fail	pass
SAMN07202254	SRX2892224	SRR5655635	SRR5655635.fastq.gz	26581871	126	pass	fail	pass
SAMN07202253	SRX2892225	SRR5655636	SRR5655636.fastq.gz	30719815	126	pass	fail	pass
SAMN07202353	SRX2892226	SRR5655637	SRR5655637.fastq.gz	24481958	126	pass	fail	pass
SAMN07202352	SRX2892227	SRR5655638	SRR5655638.fastq.gz	29870734	126	pass	fail	pass
SAMN07202351	SRX2892228	SRR5655639	SRR5655639.fastq.gz	29675192	126	pass	fail	pass
SAMN07202350	SRX2892229	SRR5655640	SRR5655640.fastq.gz	40720401	126	pass	fail	pass
SAMN07202349	SRX2892230	SRR5655641	SRR5655641.fastq.gz	38838586	126	pass	fail	pass
SAMN07202348	SRX2892231	SRR5655642	SRR5655642.fastq.gz	16355647	126	pass	fail	pass
SAMN07202347	SRX2892232	SRR5655643	SRR5655643.fastq.gz	31272756	126	pass	fail	pass
SAMN07202346	SRX2892233	SRR5655644	SRR5655644.fastq.gz	41471710	126	pass	fail	pass
SAMN07202345	SRX2892234	SRR5655645	SRR5655645.fastq.gz	43927068	126	pass	fail	pass
SAMN07202344	SRX2892235	SRR5655646	SRR5655646.fastq.gz	45926930	126	pass	fail	pass
SAMN07202343	SRX2892236	SRR5655647	SRR5655647.fastq.gz	39168304	126	pass	fail	pass
SAMN07202342	SRX2892237	SRR5655648	SRR5655648.fastq.gz	23342275	126	pass	fail	pass
SAMN07202341	SRX2892238	SRR5655649	SRR5655649.fastq.gz	18820293	126	pass	fail	pass
SAMN07202340	SRX2892239	SRR5655650	SRR5655650.fastq.gz	13018129	126	pass	fail	pass
SAMN07202339	SRX2892240	SRR5655651	SRR5655651.fastq.gz	29578196	126	pass	fail	pass
SAMN07202338	SRX2892241	SRR5655652	SRR5655652.fastq.gz	52875393	126	pass	fail	pass
SAMN07202337	SRX2892242	SRR5655653	SRR5655653.fastq.gz	33668604	126	pass	fail	pass
SAMN07202336	SRX2892243	SRR5655654	SRR5655654.fastq.gz	34237997	126	pass	fail	pass
SAMN07202335	SRX2892244	SRR5655655	SRR5655655.fastq.gz	24384754	126	pass	fail	pass
SAMN07202334	SRX2892245	SRR5655656	SRR5655656.fastq.gz	35225863	126	pass	fail	pass
SAMN07202316	SRX2892246	SRR5655657	SRR5655657.fastq.gz	15467540	126	pass	fail	pass
SAMN07202315	SRX2892247	SRR5655658	SRR5655658.fastq.gz	35222071	126	pass	fail	pass
SAMN07202314	SRX2892248	SRR5655659	SRR5655659.fastq.gz	42861098	126	pass	fail	pass
SAMN07202313	SRX2892249	SRR5655660	SRR5655660.fastq.gz	47351305	126	pass	fail	pass
SAMN07202312	SRX2892250	SRR5655661	SRR5655661.fastq.gz	34791550	126	pass	fail	pass
SAMN07202311	SRX2892251	SRR5655662	SRR5655662.fastq.gz	37190413	126	pass	fail	pass
SAMN07202310	SRX2892252	SRR5655663	SRR5655663.fastq.gz	33758225	126	pass	fail	pass
SAMN07202309	SRX2892253	SRR5655664	SRR5655664.fastq.gz	24009516	126	pass	fail	pass
SAMN07202308	SRX2892254	SRR5655665	SRR5655665.fastq.gz	19759796	126	pass	fail	pass
SAMN07202307	SRX2892255	SRR5655666	SRR5655666.fastq.gz	24212254	126	pass	fail	pass
SAMN01779513	SRX200140	SRR605683	SRR605683.fastq.gz	81190869	51	pass	pass	pass
SAMN01779514	SRX200141	SRR605684	SRR605684.fastq.gz	52834858	51	pass	pass	pass
SAMN01779515	SRX200142	SRR605685	SRR605685.fastq.gz	76136935	51	pass	pass	pass
SAMN01779516	SRX200143	SRR605686	SRR605686.fastq.gz	81646931	51	pass	pass	pass
SAMN01779517	SRX200144	SRR605687	SRR605687.fastq.gz	69705885	51	pass	pass	pass
SAMN01779518	SRX200145	SRR605688	SRR605688.fastq.gz	60348162	51	pass	pass	pass
SAMN01779519	SRX200146	SRR605689	SRR605689.fastq.gz	75330452	51	pass	pass	pass
SAMN01779520	SRX200147	SRR605690	SRR605690.fastq.gz	64161817	51	pass	pass	pass
SAMN01779521	SRX200148	SRR605691	SRR605691.fastq.gz	75146706	51	pass	pass	pass
SAMN01779522	SRX200149	SRR605692	SRR605692.fastq.gz	63332451	51	pass	pass	pass
SAMN01779523	SRX200150	SRR605693	SRR605693.fastq.gz	67653263	51	pass	pass	pass
SAMN01779524	SRX200151	SRR605694	SRR605694.fastq.gz	75803673	51	pass	pass	pass
SAMN01819907	SRX206538	SRR620376	SRR620376.fastq.gz	72399631	100	pass	pass	pass
SAMN01819908	SRX206539	SRR620377	SRR620377.fastq.gz	53930869	100	pass	pass	pass
SAMN01819909	SRX206540	SRR620378	SRR620378.fastq.gz	75300586	100	pass	pass	pass
SAMN01819910	SRX206541	SRR620379	SRR620379.fastq.gz	54623814	100	pass	pass	pass
SAMN01819911	SRX206542	SRR620380	SRR620380.fastq.gz	55109890	100	pass	pass	pass
SAMN01819912	SRX206543	SRR620381	SRR620381.fastq.gz	55922901	100	pass	pass	pass
SAMN01819913	SRX206544	SRR620382	SRR620382.fastq.gz	56244289	100	pass	pass	pass
SAMN01819914	SRX206545	SRR620383	SRR620383.fastq.gz	55677902	100	pass	pass	pass
SAMN01819915	SRX206546	SRR620384	SRR620384.fastq.gz	76858763	100	pass	pass	pass
SAMN01819916	SRX206547	SRR620385	SRR620385.fastq.gz	49589620	100	pass	pass	pass
SAMN01819917	SRX206548	SRR620386	SRR620386.fastq.gz	60306770	100	pass	pass	pass
SAMN01819918	SRX206549	SRR620387	SRR620387.fastq.gz	48717148	100	pass	pass	pass
SAMN01819919	SRX206550	SRR620388	SRR620388.fastq.gz	46988192	100	pass	pass	pass
SAMN01819920	SRX206551	SRR620389	SRR620389.fastq.gz	56142584	100	pass	pass	pass
SAMN01832599	SRX212244	SRR639162	SRR639162_1.fastq.gz	5751080	75	pass	fail	pass
SAMN01832599	SRX212244	SRR639162	SRR639162_2.fastq.gz	5751080	75	pass	fail	pass
SAMN01832600	SRX212245	SRR639163	SRR639163.fastq.gz	51050048	100	pass	pass	pass
SAMN01832601	SRX212246	SRR639164	SRR639164_1.fastq.gz	12144402	75	pass	fail	pass
SAMN01832601	SRX212246	SRR639164	SRR639164_2.fastq.gz	12144402	75	pass	fail	pass
SAMN01832602	SRX212247	SRR639165	SRR639165.fastq.gz	183501746	75	pass	pass	pass
SAMN01832603	SRX212248	SRR639166	SRR639166.fastq.gz	77554311	75	pass	pass	pass
SAMN01832604	SRX212249	SRR639167	SRR639167.fastq.gz	181935190	75	pass	pass	pass
SAMN01832605	SRX212250	SRR639168	SRR639168_1.fastq.gz	15234808	75	pass	fail	pass
SAMN01832605	SRX212250	SRR639168	SRR639168_2.fastq.gz	15234808	75	pass	fail	pass
SAMN01832606	SRX212251	SRR639169	SRR639169.fastq.gz	149914731	75	pass	pass	pass
SAMN01832607	SRX212252	SRR639170	SRR639170.fastq.gz	18112584	75	pass	fail	pass
SAMN01832608	SRX212253	SRR639171	SRR639171.fastq.gz	129663666	75	pass	pass	pass
SAMN01832609	SRX212254	SRR639172	SRR639172_1.fastq.gz	17036778	75	pass	fail	warn
SAMN01832609	SRX212254	SRR639172	SRR639172_2.fastq.gz	17036778	75	pass	fail	pass
SAMN01832610	SRX212255	SRR639173	SRR639173.fastq.gz	122009350	75	pass	pass	pass
SAMN01832611	SRX212256	SRR639174	SRR639174_1.fastq.gz	15108818	75	pass	fail	pass
SAMN01832611	SRX212256	SRR639174	SRR639174_2.fastq.gz	15108818	75	pass	fail	pass
SAMN01832612	SRX212257	SRR639175	SRR639175.fastq.gz	63988576	100	pass	pass	pass
SAMN01832613	SRX212258	SRR639176	SRR639176.fastq.gz	83401275	75	pass	fail	pass
SAMN01832614	SRX212259	SRR639177	SRR639177.fastq.gz	77180381	75	pass	fail	pass
SAMN01886330	SRX216859	SRR648493	SRR648493.fastq.gz	70578502	51	pass	pass	pass
SAMN01886331	SRX216860	SRR648494	SRR648494.fastq.gz	66120859	51	pass	pass	pass
SAMN01886332	SRX216861	SRR648495	SRR648495.fastq.gz	72526266	51	pass	pass	pass
SAMN01886333	SRX216862	SRR648496	SRR648496.fastq.gz	77482378	51	pass	pass	pass
SAMN01886334	SRX216863	SRR648497	SRR648497.fastq.gz	74499706	51	pass	pass	pass
SAMN01886335	SRX216864	SRR648498	SRR648498.fastq.gz	62750475	51	pass	pass	pass
SAMN01886336	SRX216865	SRR648499	SRR648499.fastq.gz	71961672	51	pass	pass	pass
SAMN01886337	SRX216866	SRR648500	SRR648500.fastq.gz	72462319	51	pass	pass	pass
SAMN01886338	SRX216867	SRR648501	SRR648501.fastq.gz	74156707	51	pass	pass	pass
SAMN01886339	SRX216868	SRR648502	SRR648502.fastq.gz	55052735	51	pass	pass	pass
SAMN01886340	SRX216869	SRR648503	SRR648503.fastq.gz	88053862	51	pass	pass	pass
SAMN01886341	SRX216870	SRR648504	SRR648504.fastq.gz	77622029	51	pass	pass	pass
SAMN01886342	SRX216871	SRR648505	SRR648505.fastq.gz	81190869	51	pass	pass	pass
SAMN01886343	SRX216872	SRR648506	SRR648506.fastq.gz	52834858	51	pass	pass	pass
SAMN01886344	SRX216873	SRR648507	SRR648507.fastq.gz	76136935	51	pass	pass	pass
SAMN01886345	SRX216874	SRR648508	SRR648508.fastq.gz	81646931	51	pass	pass	pass
SAMN01886346	SRX216875	SRR648509	SRR648509.fastq.gz	69705885	51	pass	pass	pass
SAMN01886347	SRX216876	SRR648510	SRR648510.fastq.gz	60348162	51	pass	pass	pass
SAMN01886348	SRX216877	SRR648511	SRR648511.fastq.gz	75330452	51	pass	pass	pass
SAMN01886349	SRX216878	SRR648512	SRR648512.fastq.gz	64161817	51	pass	pass	pass
SAMN01886350	SRX216879	SRR648513	SRR648513.fastq.gz	75146706	51	pass	pass	pass
SAMN01886351	SRX216880	SRR648514	SRR648514.fastq.gz	63332451	51	pass	pass	pass
SAMN01886352	SRX216881	SRR648515	SRR648515.fastq.gz	67653263	51	pass	pass	pass
SAMN01886353	SRX216882	SRR648516	SRR648516.fastq.gz	75803673	51	pass	pass	pass
SAMN01985837	SRX254721	SRR794300	SRR794300.fastq.gz	792417	50-1196	pass	fail	pass
SAMN01985837	SRX254721	SRR794304	SRR794304.fastq.gz	556321	49-1197	pass	fail	warn
SAMN02009284	SRX263448	SRR824155	SRR824155_1.fastq.gz	13333334	90	pass	fail	pass
SAMN02009284	SRX263448	SRR824155	SRR824155_2.fastq.gz	13333334	90	pass	fail	pass
SAMN02009285	SRX271167	SRR824156	SRR824156_1.fastq.gz	13333334	90	pass	fail	pass
SAMN02009285	SRX271167	SRR824156	SRR824156_2.fastq.gz	13333334	90	pass	fail	pass
SAMN02009286	SRX271168	SRR824157	SRR824157_1.fastq.gz	13333334	90	pass	fail	pass
SAMN02009286	SRX271168	SRR824157	SRR824157_2.fastq.gz	13333334	90	pass	fail	pass
SAMN02009287	SRX271169	SRR824158	SRR824158_1.fastq.gz	13333334	90	pass	fail	pass
SAMN02009287	SRX271169	SRR824158	SRR824158_2.fastq.gz	13333334	90	pass	fail	pass
SAMN02009289	SRX271171	SRR824159	SRR824159_1.fastq.gz	13333334	90	pass	fail	pass
SAMN02009289	SRX271171	SRR824159	SRR824159_2.fastq.gz	13333334	90	pass	fail	pass
SAMN02009288	SRX271170	SRR824160	SRR824160_1.fastq.gz	13333334	90	pass	fail	pass
SAMN02009288	SRX271170	SRR824160	SRR824160_2.fastq.gz	13333334	90	pass	fail	pass
SAMN02009290	SRX271172	SRR824161	SRR824161_1.fastq.gz	13333334	90	pass	fail	pass
SAMN02009290	SRX271172	SRR824161	SRR824161_2.fastq.gz	13333334	90	pass	fail	pass
SAMN02009291	SRX271173	SRR824162	SRR824162_1.fastq.gz	13333334	90	pass	fail	pass
SAMN02009291	SRX271173	SRR824162	SRR824162_2.fastq.gz	13333334	90	pass	fail	pass
SAMN02009292	SRX271174	SRR824163	SRR824163_1.fastq.gz	13333334	90	pass	fail	pass
SAMN02009292	SRX271174	SRR824163	SRR824163_2.fastq.gz	13333334	90	pass	fail	pass
SAMN02046324	SRX265533	SRR827653	SRR827653.fastq.gz	25024592	50	pass	pass	pass
SAMN02046324	SRX265533	SRR827654	SRR827654.fastq.gz	22900617	50	pass	pass	pass
SAMN02046325	SRX265534	SRR827655	SRR827655.fastq.gz	31538711	50	pass	pass	pass
SAMN02046326	SRX265535	SRR827656	SRR827656.fastq.gz	22900617	50	pass	pass	pass
SAMN02046327	SRX265536	SRR827657	SRR827657.fastq.gz	2132795	50	pass	pass	pass
SAMN02046327	SRX265536	SRR827658	SRR827658.fastq.gz	2829091	50	pass	pass	pass
SAMN02046327	SRX265536	SRR827659	SRR827659.fastq.gz	2189306	50	pass	pass	pass
SAMN02046327	SRX265536	SRR827660	SRR827660.fastq.gz	21680325	50	pass	pass	pass
SAMN02046328	SRX265537	SRR827661	SRR827661.fastq.gz	7917743	50	pass	pass	pass
SAMN02046328	SRX265537	SRR827662	SRR827662.fastq.gz	7853670	50	pass	pass	pass
SAMN02046328	SRX265537	SRR827663	SRR827663.fastq.gz	8129400	50	pass	pass	pass
SAMN02046328	SRX265537	SRR827664	SRR827664.fastq.gz	12875236	50	pass	pass	pass
SAMN02046328	SRX265537	SRR827665	SRR827665.fastq.gz	1022476	50	pass	pass	pass
SAMN02046329	SRX265538	SRR827666	SRR827666.fastq.gz	16392416	50	pass	pass	pass
SAMN02046329	SRX265538	SRR827667	SRR827667.fastq.gz	18833209	50	pass	pass	pass
SAMN02046330	SRX265539	SRR827668	SRR827668.fastq.gz	16180775	50	pass	pass	pass
SAMN02046330	SRX265539	SRR827669	SRR827669.fastq.gz	25727134	50	pass	pass	pass
SAMN02046331	SRX265540	SRR827670	SRR827670.fastq.gz	16755337	50	pass	pass	pass
SAMN02046331	SRX265540	SRR827671	SRR827671.fastq.gz	15784615	50	pass	pass	pass
SAMN02046332	SRX265541	SRR827672	SRR827672.fastq.gz	32480241	50	pass	pass	pass
SAMN02046333	SRX265542	SRR827673	SRR827673.fastq.gz	28143857	50	pass	pass	pass
SAMN02046333	SRX265542	SRR827674	SRR827674.fastq.gz	1493251	50	pass	pass	pass
SAMN02046334	SRX265543	SRR827675	SRR827675.fastq.gz	17656733	50	pass	pass	pass
SAMN02046334	SRX265543	SRR827676	SRR827676.fastq.gz	19376064	50	pass	pass	pass
SAMN02046335	SRX265544	SRR827677	SRR827677.fastq.gz	20724686	50	pass	pass	pass
SAMN02046335	SRX265544	SRR827678	SRR827678.fastq.gz	17718499	50	pass	pass	pass
SAMN02046336	SRX265545	SRR827679	SRR827679.fastq.gz	28953926	50	pass	pass	pass
SAMN02046337	SRX265546	SRR827680	SRR827680.fastq.gz	50641616	50	pass	pass	pass
SAMN02046338	SRX265547	SRR827681	SRR827681.fastq.gz	7803446	50	pass	pass	pass
SAMN02046338	SRX265547	SRR827682	SRR827682.fastq.gz	7809627	50	pass	pass	pass
SAMN02046338	SRX265547	SRR827683	SRR827683.fastq.gz	26173229	50	pass	pass	pass
SAMN02046339	SRX265532	SRR827684	SRR827684.fastq.gz	6123725	50	pass	pass	pass
SAMN02046339	SRX265532	SRR827685	SRR827685.fastq.gz	6217111	50	pass	pass	pass
SAMN02046339	SRX265532	SRR827686	SRR827686.fastq.gz	39553669	50	pass	pass	pass
SAMN02046345	SRX265548	SRR827687	SRR827687.fastq.gz	16557181	50	pass	pass	pass
SAMN02046345	SRX265548	SRR827688	SRR827688.fastq.gz	13951245	50	pass	pass	pass
SAMN02046340	SRX265549	SRR827689	SRR827689.fastq.gz	17968871	50	pass	pass	pass
SAMN02046340	SRX265549	SRR827690	SRR827690.fastq.gz	16878715	50	pass	pass	pass
SAMN02046341	SRX265550	SRR827691	SRR827691.fastq.gz	21391611	50	pass	pass	pass
SAMN02046341	SRX265550	SRR827692	SRR827692.fastq.gz	18699144	50	pass	pass	pass
SAMN02046342	SRX265551	SRR827693	SRR827693.fastq.gz	19767272	50	pass	pass	pass
SAMN02046342	SRX265551	SRR827694	SRR827694.fastq.gz	5582690	50	pass	pass	pass
SAMN02046343	SRX265552	SRR827695	SRR827695.fastq.gz	15981537	50	pass	pass	pass
SAMN02046343	SRX265552	SRR827696	SRR827696.fastq.gz	20185127	50	pass	pass	pass
SAMN02046344	SRX265553	SRR827697	SRR827697.fastq.gz	11554190	50	pass	pass	pass
SAMN02046344	SRX265553	SRR827698	SRR827698.fastq.gz	14798160	50	pass	pass	pass
SAMN02047225	SRX268024	SRR830182	SRR830182_1.fastq.gz	48847168	32-100	pass	pass	pass
SAMN02047225	SRX268024	SRR830182	SRR830182_2.fastq.gz	48847168	32-100	pass	pass	pass
SAMN02047226	SRX268025	SRR830183	SRR830183_1.fastq.gz	60618219	32-100	pass	pass	pass
SAMN02047226	SRX268025	SRR830183	SRR830183_2.fastq.gz	60618219	32-100	pass	pass	pass
SAMN02047227	SRX268026	SRR830184	SRR830184_1.fastq.gz	41586412	32-100	pass	pass	pass
SAMN02047227	SRX268026	SRR830184	SRR830184_2.fastq.gz	41586412	32-100	pass	pass	pass
SAMN02047228	SRX268027	SRR830185	SRR830185_1.fastq.gz	69364427	32-100	pass	pass	pass
SAMN02047228	SRX268027	SRR830185	SRR830185_2.fastq.gz	69364427	32-100	pass	pass	pass
SAMN02047229	SRX268028	SRR830186	SRR830186_1.fastq.gz	44850498	32-100	pass	pass	pass
SAMN02047229	SRX268028	SRR830186	SRR830186_2.fastq.gz	44850498	32-100	pass	pass	pass
SAMN02047230	SRX268029	SRR830187	SRR830187_1.fastq.gz	81774580	32-100	pass	pass	pass
SAMN02047230	SRX268029	SRR830187	SRR830187_2.fastq.gz	81774580	32-100	pass	pass	pass
SAMN02047231	SRX268030	SRR830188	SRR830188_1.fastq.gz	39342420	32-100	pass	fail	pass
SAMN02047231	SRX268030	SRR830188	SRR830188_2.fastq.gz	39342420	32-100	pass	pass	pass
SAMN02047232	SRX268031	SRR830189	SRR830189_1.fastq.gz	51665677	32-100	pass	fail	pass
SAMN02047232	SRX268031	SRR830189	SRR830189_2.fastq.gz	51665677	32-100	pass	pass	pass
SAMN02047233	SRX268032	SRR830190	SRR830190_1.fastq.gz	91253129	32-100	pass	fail	pass
SAMN02047233	SRX268032	SRR830190	SRR830190_2.fastq.gz	91253129	32-100	pass	pass	pass
SAMN02047234	SRX268033	SRR830191	SRR830191_1.fastq.gz	65828827	32-100	pass	fail	pass
SAMN02047234	SRX268033	SRR830191	SRR830191_2.fastq.gz	65828827	32-100	pass	pass	pass
SAMN02047235	SRX268034	SRR830192	SRR830192_1.fastq.gz	41248905	32-100	pass	fail	pass
SAMN02047235	SRX268034	SRR830192	SRR830192_2.fastq.gz	41248905	32-100	pass	pass	pass
SAMN02047236	SRX268035	SRR830193	SRR830193_1.fastq.gz	50618077	32-100	pass	fail	pass
SAMN02047236	SRX268035	SRR830193	SRR830193_2.fastq.gz	50618077	32-100	pass	pass	pass
SAMN02047237	SRX268036	SRR830194	SRR830194_1.fastq.gz	56010032	32-100	pass	pass	pass
SAMN02047237	SRX268036	SRR830194	SRR830194_2.fastq.gz	56010032	32-100	pass	pass	pass
SAMN02047238	SRX268037	SRR830195	SRR830195_1.fastq.gz	100420327	32-100	pass	pass	pass
SAMN02047238	SRX268037	SRR830195	SRR830195_2.fastq.gz	100420327	32-100	pass	pass	pass
SAMN02047239	SRX268038	SRR830196	SRR830196_1.fastq.gz	76387754	32-100	pass	pass	pass
SAMN02047239	SRX268038	SRR830196	SRR830196_2.fastq.gz	76387754	32-100	pass	pass	pass
SAMN02047240	SRX268039	SRR830197	SRR830197_1.fastq.gz	68885120	32-100	pass	pass	pass
SAMN02047240	SRX268039	SRR830197	SRR830197_2.fastq.gz	68885120	32-100	pass	pass	pass
SAMN02047241	SRX268040	SRR830198	SRR830198_1.fastq.gz	72428008	32-100	pass	pass	pass
SAMN02047241	SRX268040	SRR830198	SRR830198_2.fastq.gz	72428008	32-100	pass	pass	pass
SAMN02047242	SRX268041	SRR830199	SRR830199_1.fastq.gz	93523791	32-100	pass	pass	pass
SAMN02047242	SRX268041	SRR830199	SRR830199_2.fastq.gz	93523791	32-100	pass	pass	pass
SAMN02047243	SRX268042	SRR830200	SRR830200_1.fastq.gz	62861610	32-100	pass	pass	pass
SAMN02047243	SRX268042	SRR830200	SRR830200_2.fastq.gz	62861610	32-100	pass	pass	pass
SAMN02047244	SRX268043	SRR830201	SRR830201_1.fastq.gz	82007125	32-100	pass	pass	pass
SAMN02047244	SRX268043	SRR830201	SRR830201_2.fastq.gz	82007125	32-100	pass	pass	pass
SAMN02047250	SRX268044	SRR830202	SRR830202_1.fastq.gz	92761463	32-100	pass	pass	pass
SAMN02047250	SRX268044	SRR830202	SRR830202_2.fastq.gz	92761463	32-100	pass	pass	pass
SAMN02047245	SRX268045	SRR830203	SRR830203_1.fastq.gz	124626322	32-100	pass	pass	pass
SAMN02047245	SRX268045	SRR830203	SRR830203_2.fastq.gz	124626322	32-100	pass	pass	pass
SAMN02047246	SRX268046	SRR830204	SRR830204_1.fastq.gz	49929189	32-100	pass	pass	pass
SAMN02047246	SRX268046	SRR830204	SRR830204_2.fastq.gz	49929189	32-100	pass	pass	pass
SAMN02047247	SRX268047	SRR830205	SRR830205_1.fastq.gz	51064159	32-100	pass	pass	pass
SAMN02047247	SRX268047	SRR830205	SRR830205_2.fastq.gz	51064159	32-100	pass	pass	pass
SAMN02047248	SRX268048	SRR830206	SRR830206_1.fastq.gz	63069990	32-100	pass	fail	pass
SAMN02047248	SRX268048	SRR830206	SRR830206_2.fastq.gz	63069990	32-100	pass	pass	pass
SAMN02047249	SRX268049	SRR830207	SRR830207_1.fastq.gz	58293335	32-100	pass	fail	pass
SAMN02047249	SRX268049	SRR830207	SRR830207_2.fastq.gz	58293335	32-100	pass	pass	pass
SAMN02047222	SRX268050	SRR830208	SRR830208_1.fastq.gz	70329261	32-100	pass	fail	pass
SAMN02047222	SRX268050	SRR830208	SRR830208_2.fastq.gz	70329261	32-100	pass	pass	pass
SAMN02047223	SRX268051	SRR830209	SRR830209_1.fastq.gz	68110555	32-100	pass	pass	pass
SAMN02047223	SRX268051	SRR830209	SRR830209_2.fastq.gz	68110555	32-100	pass	pass	pass
SAMN02047224	SRX268052	SRR830210	SRR830210_1.fastq.gz	79106644	32-100	pass	pass	pass
SAMN02047224	SRX268052	SRR830210	SRR830210_2.fastq.gz	79106644	32-100	pass	pass	pass
SAMN02047251	SRX268053	SRR830211	SRR830211_1.fastq.gz	43338248	32-100	pass	pass	pass
SAMN02047251	SRX268053	SRR830211	SRR830211_2.fastq.gz	43338248	32-100	pass	pass	pass
SAMN02138515	SRX275728	SRR847313	SRR847313.fastq.gz	8069844	80	pass	fail	pass
SAMN02140063	SRX276169	SRR848921	SRR848921.fastq.gz	9160690	80	pass	fail	pass
SAMN02140064	SRX276170	SRR848922	SRR848922.fastq.gz	7319342	80	pass	fail	pass
SAMN02141514	SRX276870	SRR849498	SRR849498.fastq.gz	4078344	80	pass	fail	pass
SAMN02141624	SRX276871	SRR849499	SRR849499.fastq.gz	2141303	80	pass	fail	fail
SAMN02191990	SRX297277	SRR887342	SRR887342.fastq.gz	44613416	100	pass	pass	pass
SAMN02191991	SRX297280	SRR891238	SRR891238.fastq.gz	49850779	100	pass	pass	pass
SAMN02191992	SRX297288	SRR891247	SRR891247.fastq.gz	42309762	100	pass	pass	pass
SAMN02191994	SRX297291	SRR891260	SRR891260.fastq.gz	44149564	100	pass	pass	pass
SAMN02191994	SRX297291	SRR891284	SRR891284.fastq.gz	47364690	100	pass	pass	pass
SAMN02191995	SRX297293	SRR891292	SRR891292.fastq.gz	46146903	100	pass	pass	pass
SAMN02197688	SRX302026	SRR899430	SRR899430.fastq.gz	4784713	36	pass	pass	pass
SAMN02197689	SRX304899	SRR899431	SRR899431.fastq.gz	6489504	36	pass	pass	pass
SAMN02197690	SRX304900	SRR899432	SRR899432.fastq.gz	3946766	36	pass	pass	pass
SAMN02197691	SRX304901	SRR899433	SRR899433.fastq.gz	4301063	36	pass	pass	pass
SAMN02197692	SRX304903	SRR899438	SRR899438.fastq.gz	5726916	36	pass	pass	pass
SAMN02197693	SRX304904	SRR899439	SRR899439.fastq.gz	4301063	36	pass	pass	pass
SAMN02197694	SRX304962	SRR899440	SRR899440.fastq.gz	5220278	36	pass	pass	pass
SAMN02197696	SRX304963	SRR899498	SRR899498.fastq.gz	5603900	36	pass	pass	pass
SAMN02197697	SRX304972	SRR899507	SRR899507.fastq.gz	16988687	36-46	pass	pass	pass
SAMN02197698	SRX304973	SRR899508	SRR899508.fastq.gz	7950528	36-46	pass	pass	pass
SAMN02197699	SRX304974	SRR899509	SRR899509.fastq.gz	9201789	36-46	pass	pass	pass
SAMN02197700	SRX304975	SRR899510	SRR899510.fastq.gz	8909676	36-46	pass	pass	pass
SAMN02197701	SRX304976	SRR899511	SRR899511.fastq.gz	8909676	36-46	pass	pass	pass
SAMN02197702	SRX304977	SRR899512	SRR899512.fastq.gz	8449081	54	pass	fail	pass
SAMN02191996	SRX297294	SRR923882	SRR923882.fastq.gz	48364058	100	pass	pass	pass
SAMN02191997	SRX297301	SRR923884	SRR923884.fastq.gz	45725433	100	pass	pass	pass
SAMN02191998	SRX297303	SRR923885	SRR923885.fastq.gz	43481774	100	pass	pass	pass
SAMN02191999	SRX297304	SRR923886	SRR923886.fastq.gz	48978511	100	pass	pass	pass
SAMN02192000	SRX297305	SRR923887	SRR923887.fastq.gz	46171065	100	pass	pass	pass
SAMN02192001	SRX297306	SRR923889	SRR923889.fastq.gz	44501881	100	pass	pass	pass
SAMN02192002	SRX297312	SRR923890	SRR923890.fastq.gz	38803621	100	pass	pass	pass
SAMN02192003	SRX297313	SRR923891	SRR923891.fastq.gz	45737705	100	pass	pass	pass
SAMN02192004	SRX297314	SRR923892	SRR923892.fastq.gz	44444615	100	pass	pass	pass
SAMN02192005	SRX297315	SRR923893	SRR923893.fastq.gz	42427179	100	pass	pass	pass
SAMN02192006	SRX297316	SRR923894	SRR923894.fastq.gz	44662392	100	pass	pass	pass
SAMN02192007	SRX297323	SRR923896	SRR923896.fastq.gz	46733111	100	pass	pass	pass
SAMN02192008	SRX297324	SRR923897	SRR923897.fastq.gz	51402680	100	pass	pass	pass
SAMN02192009	SRX297325	SRR923898	SRR923898.fastq.gz	53211882	100	pass	pass	pass
SAMN02192010	SRX297326	SRR923899	SRR923899.fastq.gz	40503742	100	pass	pass	pass
SAMN02192011	SRX297327	SRR923900	SRR923900.fastq.gz	49310043	100	pass	pass	pass
SAMN02192012	SRX297333	SRR923901	SRR923901.fastq.gz	44111559	100	pass	pass	pass
SAMN02192013	SRX297334	SRR923903	SRR923903.fastq.gz	47995804	100	pass	pass	pass
SAMN02191993	SRX297289	SRR923904	SRR923904.fastq.gz	44149564	100	pass	pass	pass
SAMN02215336	SRX316723	SRR924099	SRR924099_1.fastq.gz	13274077	100	pass	pass	pass
SAMN02215336	SRX316723	SRR924099	SRR924099_2.fastq.gz	13274077	100	pass	pass	pass
SAMN02215337	SRX316724	SRR924144	SRR924144_1.fastq.gz	16748927	100	pass	pass	pass
SAMN02215337	SRX316724	SRR924144	SRR924144_2.fastq.gz	16748927	100	pass	pass	pass
SAMN02225591	SRX317828	SRR925830	SRR925830_1.fastq.gz	25063202	101	pass	fail	pass
SAMN02225591	SRX317828	SRR925830	SRR925830_2.fastq.gz	25063202	101	pass	fail	fail
SAMN02225598	SRX317829	SRR925831	SRR925831_1.fastq.gz	12807224	101	pass	fail	pass
SAMN02225598	SRX317829	SRR925831	SRR925831_2.fastq.gz	12807224	101	pass	fail	pass
SAMN02225589	SRX317830	SRR925832	SRR925832_1.fastq.gz	14154175	101	pass	fail	pass
SAMN02225589	SRX317830	SRR925832	SRR925832_2.fastq.gz	14154175	101	pass	fail	fail
SAMN02225590	SRX317831	SRR925833	SRR925833_1.fastq.gz	9848045	101	pass	fail	pass
SAMN02225590	SRX317831	SRR925833	SRR925833_2.fastq.gz	9848045	101	pass	fail	fail
SAMN02225592	SRX317832	SRR925834	SRR925834_1.fastq.gz	7254196	101	pass	pass	pass
SAMN02225592	SRX317832	SRR925834	SRR925834_2.fastq.gz	7254196	101	pass	fail	pass
SAMN02225594	SRX317833	SRR925835	SRR925835_1.fastq.gz	10991058	101	pass	fail	pass
SAMN02225594	SRX317833	SRR925835	SRR925835_2.fastq.gz	10991058	101	pass	fail	pass
SAMN02225595	SRX317834	SRR925836	SRR925836_1.fastq.gz	16031904	101	pass	fail	pass
SAMN02225595	SRX317834	SRR925836	SRR925836_2.fastq.gz	16031904	101	pass	fail	pass
SAMN02225593	SRX317835	SRR925837	SRR925837_1.fastq.gz	14501640	101	pass	fail	pass
SAMN02225593	SRX317835	SRR925837	SRR925837_2.fastq.gz	14501640	101	pass	fail	pass
SAMN02225596	SRX317836	SRR925838	SRR925838_1.fastq.gz	13945938	101	pass	fail	pass
SAMN02225596	SRX317836	SRR925838	SRR925838_2.fastq.gz	13945938	101	pass	fail	fail
SAMN02225597	SRX317837	SRR925839	SRR925839_1.fastq.gz	17602130	101	pass	fail	pass
SAMN02225597	SRX317837	SRR925839	SRR925839_2.fastq.gz	17602130	101	pass	fail	pass
SAMN02225610	SRX317838	SRR925840	SRR925840_1.fastq.gz	13380529	101	pass	fail	pass
SAMN02225610	SRX317838	SRR925840	SRR925840_2.fastq.gz	13380529	101	pass	fail	pass
SAMN02225599	SRX317839	SRR925841	SRR925841_1.fastq.gz	10974789	101	pass	pass	pass
SAMN02225599	SRX317839	SRR925841	SRR925841_2.fastq.gz	10974789	101	pass	fail	pass
SAMN02225602	SRX317840	SRR925842	SRR925842_1.fastq.gz	12840251	101	pass	pass	pass
SAMN02225602	SRX317840	SRR925842	SRR925842_2.fastq.gz	12840251	101	pass	fail	pass
SAMN02225604	SRX317841	SRR925843	SRR925843_1.fastq.gz	10151607	101	pass	pass	pass
SAMN02225604	SRX317841	SRR925843	SRR925843_2.fastq.gz	10151607	101	pass	fail	pass
SAMN02225600	SRX317842	SRR925844	SRR925844_1.fastq.gz	13226241	101	pass	fail	pass
SAMN02225600	SRX317842	SRR925844	SRR925844_2.fastq.gz	13226241	101	pass	fail	pass
SAMN02225609	SRX317843	SRR925845	SRR925845_1.fastq.gz	9644926	101	pass	fail	pass
SAMN02225609	SRX317843	SRR925845	SRR925845_2.fastq.gz	9644926	101	pass	fail	pass
SAMN02225605	SRX317844	SRR925846	SRR925846_1.fastq.gz	16788398	101	pass	fail	pass
SAMN02225605	SRX317844	SRR925846	SRR925846_2.fastq.gz	16788398	101	pass	fail	pass
SAMN02225607	SRX317845	SRR925847	SRR925847_1.fastq.gz	12804882	101	pass	pass	pass
SAMN02225607	SRX317845	SRR925847	SRR925847_2.fastq.gz	12804882	101	pass	fail	pass
SAMN02225601	SRX317846	SRR925848	SRR925848_1.fastq.gz	12403080	101	pass	pass	pass
SAMN02225601	SRX317846	SRR925848	SRR925848_2.fastq.gz	12403080	101	pass	fail	pass
SAMN02225606	SRX317847	SRR925849	SRR925849_1.fastq.gz	12338713	101	pass	pass	pass
SAMN02225606	SRX317847	SRR925849	SRR925849_2.fastq.gz	12338713	101	pass	fail	pass
SAMN02225603	SRX317848	SRR925850	SRR925850_1.fastq.gz	13437402	101	pass	fail	pass
SAMN02225603	SRX317848	SRR925850	SRR925850_2.fastq.gz	13437402	101	pass	fail	pass
SAMN02225608	SRX317849	SRR925851	SRR925851_1.fastq.gz	13681657	101	pass	pass	pass
SAMN02225608	SRX317849	SRR925851	SRR925851_2.fastq.gz	13681657	101	pass	fail	pass
SAMN02215338	SRX316725	SRR926169	SRR926169_1.fastq.gz	16129360	100	pass	pass	pass
SAMN02215338	SRX316725	SRR926169	SRR926169_2.fastq.gz	16129360	100	pass	pass	pass
SAMN02215342	SRX316726	SRR926170	SRR926170_1.fastq.gz	15190424	100	pass	pass	pass
SAMN02215342	SRX316726	SRR926170	SRR926170_2.fastq.gz	15190424	100	pass	pass	pass
SAMN02215341	SRX316727	SRR926171	SRR926171_1.fastq.gz	12564243	100	pass	pass	pass
SAMN02215341	SRX316727	SRR926171	SRR926171_2.fastq.gz	12564243	100	pass	pass	pass
SAMN02215343	SRX316728	SRR926172	SRR926172_1.fastq.gz	15673912	100	pass	pass	pass
SAMN02215343	SRX316728	SRR926172	SRR926172_2.fastq.gz	15673912	100	pass	pass	pass
SAMN02215345	SRX316729	SRR926173	SRR926173_1.fastq.gz	16353962	100	pass	pass	pass
SAMN02215345	SRX316729	SRR926173	SRR926173_2.fastq.gz	16353962	100	pass	pass	pass
SAMN02215346	SRX316730	SRR926174	SRR926174_1.fastq.gz	19813726	100	pass	pass	pass
SAMN02215346	SRX316730	SRR926174	SRR926174_2.fastq.gz	19813726	100	pass	pass	pass
SAMN02215347	SRX316731	SRR926175	SRR926175_1.fastq.gz	15435801	100	pass	pass	pass
SAMN02215347	SRX316731	SRR926175	SRR926175_2.fastq.gz	15435801	100	pass	pass	pass
SAMN02215348	SRX316732	SRR926176	SRR926176_1.fastq.gz	17268996	100	pass	pass	pass
SAMN02215348	SRX316732	SRR926176	SRR926176_2.fastq.gz	17268996	100	pass	pass	pass
SAMN02215349	SRX316733	SRR926177	SRR926177_1.fastq.gz	19707733	100	pass	pass	pass
SAMN02215349	SRX316733	SRR926177	SRR926177_2.fastq.gz	19707733	100	pass	pass	pass
SAMN02215350	SRX316734	SRR926178	SRR926178_1.fastq.gz	14019619	100	pass	pass	pass
SAMN02215350	SRX316734	SRR926178	SRR926178_2.fastq.gz	14019619	100	pass	pass	pass
SAMN01924502	SRX245297	SRR926342	SRR926342_1.fastq.gz	3574668	36-85	pass	fail	fail
SAMN01924502	SRX245297	SRR926342	SRR926342_2.fastq.gz	3574668	36-86	pass	fail	fail
SAMN01924503	SRX245298	SRR926347	SRR926347_1.fastq.gz	8598513	36-85	pass	fail	fail
SAMN01924503	SRX245298	SRR926347	SRR926347_2.fastq.gz	8598513	36-86	pass	fail	fail
SAMN01924548	SRX245299	SRR926348	SRR926348_1.fastq.gz	7265028	39-88	pass	pass	pass
SAMN01924548	SRX245299	SRR926348	SRR926348_2.fastq.gz	7265028	39-89	pass	pass	pass
SAMN01924549	SRX245300	SRR926391	SRR926391_1.fastq.gz	4037566	39-88	pass	pass	pass
SAMN01924549	SRX245300	SRR926391	SRR926391_2.fastq.gz	4037566	39-89	pass	pass	pass
SAMN01924550	SRX245301	SRR926392	SRR926392_1.fastq.gz	538862	39-88	pass	fail	fail
SAMN01924550	SRX245301	SRR926392	SRR926392_2.fastq.gz	538862	39-89	pass	fail	fail
SAMN01924551	SRX245302	SRR926393	SRR926393_1.fastq.gz	1162359	36-85	pass	fail	fail
SAMN01924551	SRX245302	SRR926393	SRR926393_2.fastq.gz	1162359	36-86	pass	fail	fail
SAMN01924552	SRX245303	SRR926394	SRR926394_1.fastq.gz	1676381	36-85	pass	fail	fail
SAMN01924552	SRX245303	SRR926394	SRR926394_2.fastq.gz	1676381	36-86	pass	fail	fail
SAMN01924553	SRX245304	SRR926395	SRR926395_1.fastq.gz	3338950	39-88	pass	pass	pass
SAMN01924553	SRX245304	SRR926395	SRR926395_2.fastq.gz	3338950	39-89	pass	pass	pass
SAMN01924554	SRX245305	SRR926396	SRR926396_1.fastq.gz	2436891	39-88	pass	pass	pass
SAMN01924554	SRX245305	SRR926396	SRR926396_2.fastq.gz	2436891	39-89	pass	pass	pass
SAMN01924501	SRX245296	SRR926398	SRR926398_1.fastq.gz	8050038	36-85	pass	fail	fail
SAMN01924501	SRX245296	SRR926398	SRR926398_2.fastq.gz	8050038	36-86	pass	fail	fail
SAMN02261682	SRX327001	SRR942068	SRR942068.fastq.gz	12963912	100	pass	pass	pass
SAMN02261680	SRX327002	SRR942069	SRR942069.fastq.gz	18553692	100	pass	pass	pass
SAMN02261681	SRX327003	SRR942070	SRR942070.fastq.gz	12187903	100	pass	pass	pass
SAMN02261690	SRX327004	SRR942071	SRR942071.fastq.gz	13574716	100	pass	pass	pass
SAMN02261683	SRX327005	SRR942072	SRR942072.fastq.gz	15949249	100	pass	pass	pass
SAMN02261685	SRX327006	SRR942073	SRR942073.fastq.gz	12471960	100	pass	pass	pass
SAMN02261684	SRX327007	SRR942074	SRR942074.fastq.gz	16202795	100	pass	pass	pass
SAMN02261686	SRX327008	SRR942075	SRR942075.fastq.gz	18933088	100	pass	pass	pass
SAMN02261687	SRX327009	SRR942076	SRR942076.fastq.gz	16144905	100	pass	pass	pass
SAMN02261691	SRX327010	SRR942077	SRR942077.fastq.gz	17692175	100	pass	pass	pass
SAMN02261688	SRX327011	SRR942078	SRR942078.fastq.gz	13572554	100	pass	pass	pass
SAMN02261689	SRX327012	SRR942079	SRR942079.fastq.gz	14847930	100	pass	pass	pass
SAMN02352881	SRX348638	SRR976388	SRR976388_1.fastq.gz	21411018	25-50	pass	pass	pass
SAMN02352881	SRX348638	SRR976388	SRR976388_2.fastq.gz	21411018	25-50	pass	pass	pass
SAMN02352881	SRX348638	SRR976389	SRR976389_1.fastq.gz	20353133	25-50	pass	pass	pass
SAMN02352881	SRX348638	SRR976389	SRR976389_2.fastq.gz	20353133	25-50	pass	pass	pass
SAMN02352879	SRX348637	SRR976390	SRR976390_1.fastq.gz	20316518	25-50	pass	pass	pass
SAMN02352879	SRX348637	SRR976390	SRR976390_2.fastq.gz	20316518	25-50	pass	pass	pass
SAMN02352879	SRX348637	SRR976392	SRR976392_1.fastq.gz	21541163	25-50	pass	pass	pass
SAMN02352879	SRX348637	SRR976392	SRR976392_2.fastq.gz	21541163	25-50	pass	pass	pass
SAMN02352878	SRX348636	SRR976393	SRR976393_1.fastq.gz	20453759	25-50	pass	pass	pass
SAMN02352878	SRX348636	SRR976393	SRR976393_2.fastq.gz	20453759	25-50	pass	pass	pass
SAMN02352878	SRX348636	SRR976395	SRR976395_1.fastq.gz	19948890	25-50	pass	pass	pass
SAMN02352878	SRX348636	SRR976395	SRR976395_2.fastq.gz	19948890	25-50	pass	pass	pass
SAMN02352880	SRX348635	SRR976396	SRR976396_1.fastq.gz	19919455	25-50	pass	pass	pass
SAMN02352880	SRX348635	SRR976396	SRR976396_2.fastq.gz	19919455	25-50	pass	pass	pass
SAMN02358989	SRX353857	SRR993750	SRR993750.fastq.gz	9261535	100	pass	pass	pass
SAMN02359013	SRX353858	SRR993751	SRR993751.fastq.gz	10284103	100	pass	pass	pass
SAMN02358996	SRX353859	SRR993752	SRR993752.fastq.gz	14153427	100	pass	fail	pass
SAMN02358991	SRX353860	SRR993753	SRR993753.fastq.gz	16366724	100	pass	pass	pass
SAMN02359020	SRX353861	SRR993754	SRR993754.fastq.gz	9777404	100	pass	fail	pass
SAMN02359001	SRX353862	SRR993755	SRR993755.fastq.gz	10787849	100	pass	fail	pass
SAMN02358997	SRX353863	SRR993756	SRR993756.fastq.gz	8532235	100	pass	fail	pass
SAMN02359018	SRX353864	SRR993757	SRR993757.fastq.gz	10755893	100	pass	fail	pass
SAMN02359007	SRX353865	SRR993758	SRR993758.fastq.gz	12983196	100	pass	pass	pass
SAMN02358998	SRX353866	SRR993759	SRR993759.fastq.gz	12930031	100	pass	pass	pass
SAMN02359019	SRX353867	SRR993760	SRR993760.fastq.gz	9000047	100	pass	pass	pass
SAMN02359012	SRX353868	SRR993761	SRR993761.fastq.gz	11708337	100	pass	fail	pass
SAMN02359003	SRX353869	SRR993762	SRR993762.fastq.gz	10430609	100	pass	pass	pass
SAMN02359023	SRX353870	SRR993763	SRR993763.fastq.gz	11300327	100	pass	fail	pass
SAMN02359014	SRX353871	SRR993764	SRR993764.fastq.gz	12532620	100	pass	fail	pass
SAMN02359005	SRX353872	SRR993765	SRR993765.fastq.gz	10620243	100	pass	pass	pass
SAMN02359025	SRX353873	SRR993766	SRR993766.fastq.gz	10004107	100	pass	fail	pass
SAMN02359016	SRX353874	SRR993767	SRR993767.fastq.gz	18647878	100	pass	fail	pass
SAMN02359008	SRX353875	SRR993768	SRR993768.fastq.gz	10044360	100	pass	pass	pass
SAMN02359024	SRX353876	SRR993769	SRR993769.fastq.gz	8340264	100	pass	fail	pass
SAMN02359015	SRX353877	SRR993770	SRR993770.fastq.gz	14647619	100	pass	fail	pass
SAMN02359006	SRX353878	SRR993771	SRR993771.fastq.gz	9720660	100	pass	fail	pass
SAMN02359026	SRX353879	SRR993772	SRR993772.fastq.gz	11125826	100	pass	fail	pass
SAMN02359017	SRX353880	SRR993773	SRR993773.fastq.gz	13090954	100	pass	fail	pass
SAMN02359009	SRX353881	SRR993774	SRR993774.fastq.gz	9871527	100	pass	fail	pass
SAMN02359027	SRX353882	SRR993775	SRR993775.fastq.gz	11213293	100	pass	fail	pass
SAMN02359021	SRX353883	SRR993776	SRR993776.fastq.gz	11657784	100	pass	fail	pass
SAMN02359010	SRX353884	SRR993777	SRR993777.fastq.gz	10025782	100	pass	fail	pass
SAMN02359028	SRX353885	SRR993778	SRR993778.fastq.gz	9215452	100	pass	fail	pass
SAMN02359022	SRX353886	SRR993779	SRR993779.fastq.gz	11144166	100	pass	fail	pass
SAMN02358960	SRX353887	SRR993780	SRR993780.fastq.gz	11590706	100	pass	fail	pass
SAMN02358976	SRX353888	SRR993781	SRR993781.fastq.gz	10314857	100	pass	pass	pass
SAMN02358965	SRX353889	SRR993782	SRR993782.fastq.gz	11458505	100	pass	fail	pass
SAMN02358958	SRX353890	SRR993783	SRR993783.fastq.gz	20862913	100	pass	fail	pass
SAMN02358980	SRX353891	SRR993784	SRR993784.fastq.gz	7660463	100	pass	fail	pass
SAMN02358971	SRX353892	SRR993785	SRR993785.fastq.gz	12050054	100	pass	fail	pass
SAMN02358963	SRX353893	SRR993786	SRR993786.fastq.gz	11774959	100	pass	pass	pass
SAMN02358983	SRX353894	SRR993787	SRR993787.fastq.gz	13637399	100	pass	fail	pass
SAMN02358973	SRX353895	SRR993788	SRR993788.fastq.gz	10676548	100	pass	pass	pass
SAMN02358972	SRX353896	SRR993789	SRR993789.fastq.gz	9681215	100	pass	fail	pass
SAMN02358984	SRX353897	SRR993790	SRR993790.fastq.gz	9371306	100	pass	fail	pass
SAMN02358975	SRX353898	SRR993791	SRR993791.fastq.gz	16715606	100	pass	fail	pass
SAMN02358978	SRX353899	SRR993792	SRR993792.fastq.gz	12253695	100	pass	fail	pass
SAMN02358995	SRX353900	SRR993793	SRR993793.fastq.gz	16577244	100	pass	pass	pass
SAMN02358981	SRX353901	SRR993794	SRR993794.fastq.gz	11041647	100	pass	pass	pass
SAMN02358979	SRX353902	SRR993795	SRR993795.fastq.gz	12726024	100	pass	pass	pass
SAMN02359000	SRX353903	SRR993796	SRR993796.fastq.gz	12957444	100	pass	pass	pass
SAMN02358985	SRX353904	SRR993797	SRR993797.fastq.gz	9780640	100	pass	fail	pass
SAMN02358982	SRX353905	SRR993798	SRR993798.fastq.gz	8318483	100	pass	fail	pass
SAMN02358999	SRX353906	SRR993799	SRR993799.fastq.gz	11874515	100	pass	pass	pass
SAMN02358987	SRX353907	SRR993800	SRR993800.fastq.gz	13259142	100	pass	fail	pass
SAMN02358990	SRX353908	SRR993801	SRR993801.fastq.gz	8454777	100	pass	pass	pass
SAMN02359002	SRX353909	SRR993802	SRR993802.fastq.gz	10289020	100	pass	fail	pass
SAMN02358992	SRX353910	SRR993803	SRR993803.fastq.gz	11633014	100	pass	fail	pass
SAMN02358841	SRX353920	SRR993813	SRR993813.fastq.gz	5587611	100	pass	pass	pass
SAMN02358845	SRX353921	SRR993814	SRR993814.fastq.gz	8310321	100	pass	pass	pass
SAMN02358842	SRX353922	SRR993815	SRR993815.fastq.gz	14135270	100	pass	fail	pass
SAMN02358844	SRX353923	SRR993816	SRR993816.fastq.gz	13054389	100	pass	fail	pass
SAMN02358848	SRX353924	SRR993817	SRR993817.fastq.gz	15695151	100	pass	fail	pass
SAMN02358851	SRX353925	SRR993818	SRR993818.fastq.gz	8107437	100	pass	pass	pass
SAMN02358852	SRX353926	SRR993819	SRR993819.fastq.gz	8068037	100	pass	pass	pass
SAMN02358849	SRX353927	SRR993820	SRR993820.fastq.gz	14123734	100	pass	fail	pass
SAMN02358847	SRX353928	SRR993821	SRR993821.fastq.gz	13005518	100	pass	fail	pass
SAMN02358856	SRX353929	SRR993822	SRR993822.fastq.gz	10545171	100	pass	pass	pass
SAMN02358850	SRX353930	SRR993823	SRR993823.fastq.gz	10572811	100	pass	pass	pass
SAMN02358853	SRX353931	SRR993824	SRR993824.fastq.gz	8278017	100	pass	pass	pass
SAMN02358854	SRX353932	SRR993825	SRR993825.fastq.gz	13662179	100	pass	fail	pass
SAMN02358855	SRX353933	SRR993826	SRR993826.fastq.gz	11993073	100	pass	pass	pass
SAMN02358860	SRX353934	SRR993827	SRR993827.fastq.gz	11666543	100	pass	pass	pass
SAMN02358858	SRX353935	SRR993828	SRR993828.fastq.gz	8691505	100	pass	pass	pass
SAMN02358857	SRX353936	SRR993829	SRR993829.fastq.gz	10452151	100	pass	fail	pass
SAMN02358863	SRX353937	SRR993830	SRR993830.fastq.gz	9767413	100	pass	fail	pass
SAMN02358859	SRX353938	SRR993831	SRR993831.fastq.gz	13410781	100	pass	fail	pass
SAMN02358866	SRX353939	SRR993832	SRR993832.fastq.gz	10542281	100	pass	pass	pass
SAMN02358869	SRX353940	SRR993833	SRR993833.fastq.gz	10805344	100	pass	fail	pass
SAMN02358864	SRX353941	SRR993834	SRR993834.fastq.gz	12145007	100	pass	fail	pass
SAMN02358862	SRX353942	SRR993835	SRR993835.fastq.gz	12998431	100	pass	pass	pass
SAMN02358867	SRX353943	SRR993836	SRR993836.fastq.gz	8479165	100	pass	pass	pass
SAMN02358861	SRX353944	SRR993837	SRR993837.fastq.gz	11504828	100	pass	fail	pass
SAMN02358865	SRX353945	SRR993838	SRR993838.fastq.gz	14130110	100	pass	fail	pass
SAMN02358884	SRX353946	SRR993839	SRR993839.fastq.gz	10018379	100	pass	pass	pass
SAMN02358871	SRX353947	SRR993840	SRR993840.fastq.gz	10551002	100	pass	pass	pass
SAMN02358875	SRX353948	SRR993841	SRR993841.fastq.gz	14365009	100	pass	fail	pass
SAMN02358870	SRX353949	SRR993842	SRR993842.fastq.gz	8771705	100	pass	fail	pass
SAMN02358873	SRX353950	SRR993843	SRR993843.fastq.gz	14022582	100	pass	fail	pass
SAMN02358868	SRX353951	SRR993844	SRR993844.fastq.gz	9221203	100	pass	fail	pass
SAMN02358881	SRX353952	SRR993845	SRR993845.fastq.gz	7823815	100	pass	fail	pass
SAMN02358874	SRX353953	SRR993846	SRR993846.fastq.gz	8063375	100	pass	fail	pass
SAMN02358872	SRX353954	SRR993847	SRR993847.fastq.gz	10659372	100	pass	fail	pass
SAMN02358879	SRX353955	SRR993848	SRR993848.fastq.gz	16850611	100	pass	fail	pass
SAMN02358878	SRX353956	SRR993849	SRR993849.fastq.gz	10902808	100	pass	pass	pass
SAMN02358876	SRX353957	SRR993850	SRR993850.fastq.gz	10483986	100	pass	pass	pass
SAMN02358882	SRX353958	SRR993851	SRR993851.fastq.gz	12488057	100	pass	fail	pass
SAMN02358883	SRX353959	SRR993852	SRR993852.fastq.gz	11589817	100	pass	pass	pass
SAMN02358877	SRX353960	SRR993853	SRR993853.fastq.gz	12960840	100	pass	fail	pass
SAMN02358885	SRX353961	SRR993854	SRR993854.fastq.gz	6206309	100	pass	pass	pass
SAMN02358886	SRX353962	SRR993855	SRR993855.fastq.gz	15520545	100	pass	fail	pass
SAMN02358880	SRX353963	SRR993856	SRR993856.fastq.gz	9569562	100	pass	pass	pass
SAMN02358899	SRX353964	SRR993857	SRR993857.fastq.gz	17321767	100	pass	fail	pass
SAMN02358887	SRX353965	SRR993858	SRR993858.fastq.gz	7335067	100	pass	fail	pass
SAMN02358888	SRX353966	SRR993859	SRR993859.fastq.gz	7967494	100	pass	fail	pass
SAMN02358896	SRX353967	SRR993860	SRR993860.fastq.gz	9526236	100	pass	fail	pass
SAMN02358890	SRX353968	SRR993861	SRR993861.fastq.gz	10384275	100	pass	pass	pass
SAMN02358889	SRX353969	SRR993862	SRR993862.fastq.gz	11337937	100	pass	pass	pass
SAMN02358901	SRX353970	SRR993863	SRR993863.fastq.gz	13668570	100	pass	fail	pass
SAMN02358893	SRX353971	SRR993864	SRR993864.fastq.gz	9977520	100	pass	pass	pass
SAMN02358891	SRX353972	SRR993865	SRR993865.fastq.gz	9443336	100	pass	pass	pass
SAMN02358906	SRX353973	SRR993866	SRR993866.fastq.gz	17591295	100	pass	fail	pass
SAMN02358905	SRX353983	SRR993876	SRR993876.fastq.gz	9214958	100	pass	pass	pass
SAMN02358900	SRX353984	SRR993877	SRR993877.fastq.gz	11596431	100	pass	pass	pass
SAMN02358918	SRX353985	SRR993878	SRR993878.fastq.gz	8500860	100	pass	fail	pass
SAMN02358909	SRX353986	SRR993879	SRR993879.fastq.gz	11950045	100	pass	fail	pass
SAMN02358903	SRX353987	SRR993880	SRR993880.fastq.gz	10049022	100	pass	pass	pass
SAMN02358922	SRX353988	SRR993881	SRR993881.fastq.gz	14963921	100	pass	fail	pass
SAMN02358908	SRX353989	SRR993882	SRR993882.fastq.gz	9740439	100	pass	fail	pass
SAMN02358902	SRX353990	SRR993883	SRR993883.fastq.gz	11157632	100	pass	pass	pass
SAMN02358921	SRX353991	SRR993884	SRR993884.fastq.gz	11777308	100	pass	pass	pass
SAMN02358910	SRX353992	SRR993885	SRR993885.fastq.gz	11895081	100	pass	fail	pass
SAMN02358907	SRX353993	SRR993886	SRR993886.fastq.gz	11046926	100	pass	pass	pass
SAMN02358924	SRX353994	SRR993887	SRR993887.fastq.gz	9469404	100	pass	pass	pass
SAMN02358913	SRX353995	SRR993888	SRR993888.fastq.gz	17833272	100	pass	fail	pass
SAMN02358911	SRX353996	SRR993889	SRR993889.fastq.gz	9547726	100	pass	fail	pass
SAMN02358929	SRX353997	SRR993890	SRR993890.fastq.gz	10062702	100	pass	fail	pass
SAMN02358917	SRX353998	SRR993891	SRR993891.fastq.gz	17225210	100	pass	fail	pass
SAMN02358916	SRX353999	SRR993892	SRR993892.fastq.gz	14240416	100	pass	fail	pass
SAMN02358931	SRX354000	SRR993893	SRR993893.fastq.gz	9623914	100	pass	pass	pass
SAMN02358919	SRX354001	SRR993894	SRR993894.fastq.gz	11779801	100	pass	fail	pass
SAMN02358912	SRX354002	SRR993895	SRR993895.fastq.gz	9168216	100	pass	pass	pass
SAMN02358928	SRX354003	SRR993896	SRR993896.fastq.gz	6099993	100	pass	pass	pass
SAMN02358943	SRX354004	SRR993897	SRR993897.fastq.gz	10085900	100	pass	pass	pass
SAMN02358932	SRX354005	SRR993898	SRR993898.fastq.gz	14876294	100	pass	fail	pass
SAMN02358926	SRX354006	SRR993899	SRR993899.fastq.gz	11488160	100	pass	pass	pass
SAMN02358923	SRX354007	SRR993900	SRR993900.fastq.gz	10362805	100	pass	pass	pass
SAMN02358933	SRX354008	SRR993901	SRR993901.fastq.gz	12445522	100	pass	fail	pass
SAMN02358925	SRX354009	SRR993902	SRR993902.fastq.gz	10302044	100	pass	fail	pass
SAMN02358930	SRX354010	SRR993903	SRR993903.fastq.gz	7837068	100	pass	fail	pass
SAMN02358927	SRX354011	SRR993904	SRR993904.fastq.gz	13922202	100	pass	pass	pass
SAMN02358940	SRX354012	SRR993905	SRR993905.fastq.gz	7324858	100	pass	fail	pass
SAMN02358934	SRX354013	SRR993906	SRR993906.fastq.gz	12449952	100	pass	fail	pass
SAMN02358935	SRX354014	SRR993907	SRR993907.fastq.gz	11855477	100	pass	pass	pass
SAMN02358953	SRX354015	SRR993908	SRR993908.fastq.gz	12904313	100	pass	pass	pass
SAMN02358942	SRX354016	SRR993909	SRR993909.fastq.gz	10254159	100	pass	fail	pass
SAMN02358936	SRX354017	SRR993910	SRR993910.fastq.gz	9067236	100	pass	fail	pass
SAMN02358951	SRX354018	SRR993911	SRR993911.fastq.gz	6131499	100	pass	pass	pass
SAMN02358941	SRX354019	SRR993912	SRR993912.fastq.gz	9056627	100	pass	pass	pass
SAMN02358937	SRX354020	SRR993913	SRR993913.fastq.gz	10045532	100	pass	pass	pass
SAMN02358955	SRX354021	SRR993914	SRR993914.fastq.gz	15530248	100	pass	pass	pass
SAMN02358944	SRX354022	SRR993915	SRR993915.fastq.gz	11879089	100	pass	pass	pass
SAMN02358938	SRX354023	SRR993916	SRR993916.fastq.gz	7196747	100	pass	fail	pass
SAMN02358962	SRX354024	SRR993917	SRR993917.fastq.gz	8001110	100	pass	fail	pass
SAMN02358950	SRX354025	SRR993918	SRR993918.fastq.gz	13920497	100	pass	fail	pass
SAMN02358939	SRX354026	SRR993919	SRR993919.fastq.gz	13680247	100	pass	fail	pass
SAMN02358967	SRX354027	SRR993920	SRR993920.fastq.gz	14816175	100	pass	fail	pass
SAMN02358954	SRX354028	SRR993921	SRR993921.fastq.gz	9602203	100	pass	pass	pass
SAMN02358945	SRX354029	SRR993922	SRR993922.fastq.gz	7566975	100	pass	fail	pass
SAMN02358966	SRX354030	SRR993923	SRR993923.fastq.gz	9696553	100	pass	pass	pass
SAMN02358956	SRX354031	SRR993924	SRR993924.fastq.gz	12082235	100	pass	pass	pass
SAMN02358947	SRX354032	SRR993925	SRR993925.fastq.gz	14781571	100	pass	pass	pass
SAMN02358974	SRX354033	SRR993926	SRR993926.fastq.gz	12839325	100	pass	fail	pass
SAMN02358959	SRX354034	SRR993927	SRR993927.fastq.gz	9811518	100	pass	fail	pass
SAMN02358957	SRX354035	SRR993928	SRR993928.fastq.gz	7057631	100	pass	pass	pass
SAMN02358946	SRX354036	SRR993929	SRR993929.fastq.gz	8823368	100	pass	pass	pass
SAMN02688407	SRX487195	SRR1190175	SRR1190175_F3.csfasta	274509904	50	NA	NA	NA
SAMN02688408	SRX487203	SRR1190176	SRR1190176_F3.csfasta	326717590	50	NA	NA	NA
SAMN02688409	SRX487220	SRR1190177	SRR1190177_F3.csfasta	279705684	50	NA	NA	NA
SAMN02688410	SRX487240	SRR1190178	SRR1190178_F3.csfasta	114031751	50	NA	NA	NA
SAMN02688411	SRX487262	SRR1190179	SRR1190179_F3.csfasta	115708357	50	NA	NA	NA
SAMN02688412	SRX487274	SRR1190180	SRR1190180_F3.csfasta	121007417	50	NA	NA	NA
SAMN02688413	SRX487287	SRR1190181	SRR1190181_F3.csfasta	111257370	50	NA	NA	NA
SAMN02688414	SRX487293	SRR1190183	SRR1190183_F3.csfasta	118261879	50	NA	NA	NA
SAMN02688415	SRX487294	SRR1190184	SRR1190184_F3.csfasta	112537370	50	NA	NA	NA
SAMN02688416	SRX487295	SRR1190221	SRR1190221_F3.csfasta	120549991	50	NA	NA	NA
SAMN02688417	SRX487296	SRR1190227	SRR1190227_F3.csfasta	121378134	50	NA	NA	NA

### Sheet: S3 (metadata)
Supplementary Table S3: Metadata of 1742 transcriptome sequencing file (FastQ) file collected from SRA (NCBI)
BioSample accession number	Experiment accession number	Run accession number	Tissue	Read orientation	Pubmed accession	BioProject	Instrument	Library Layout	Library Selection method	SRA Sample	SRA Study	Source name	Treatment	cultivar	Study title
SAMN02688407	SRX487195	SRR1190175	root	second	24939556	PRJNA241144	AB SOLiD 3 Plus System	SINGLE	PolyA	SRS570587	SRP040057	0	not available	HX3	Glycine max strain:HX3 Transcriptome or Gene expression
SAMN02688408	SRX487203	SRR1190176	cotyledon	second	24939556	PRJNA241144	AB SOLiD 3 Plus System	SINGLE	PolyA	SRS570594	SRP040057	0	not available	HX3	Glycine max strain:HX3 Transcriptome or Gene expression
SAMN02688409	SRX487220	SRR1190177	hypocotyl	second	24939556	PRJNA241144	AB SOLiD 3 Plus System	SINGLE	PolyA	SRS570611	SRP040057	0	not available	HX3	Glycine max strain:HX3 Transcriptome or Gene expression
SAMN02688409	SRX487240	SRR1190178	callus	second	24939556	PRJNA241144	AB SOLiD 4 System	SINGLE	PolyA	SRS570629	SRP040057	0	not available	HX3	Glycine max strain:HX3 Transcriptome or Gene expression
SAMN02688411	SRX487262	SRR1190179	shoot	second	24939556	PRJNA241144	AB SOLiD 4 System	SINGLE	PolyA	SRS570651	SRP040057	0	not available	HX3	Glycine max strain:HX3 Transcriptome or Gene expression
SAMN02688412	SRX487274	SRR1190180	shoot	second	24939556	PRJNA241144	AB SOLiD 4 System	SINGLE	PolyA	SRS570662	SRP040057	0	not available	HX3	Glycine max strain:HX3 Transcriptome or Gene expression
SAMN02688413	SRX487287	SRR1190181	shoot	second	24939556	PRJNA241144	AB SOLiD 4 System	SINGLE	PolyA	SRS570674	SRP040057	0	not available	HX3	Glycine max strain:HX3 Transcriptome or Gene expression
SAMN02688414	SRX487293	SRR1190183	shoot	second	24939556	PRJNA241144	AB SOLiD 4 System	SINGLE	PolyA	SRS570679	SRP040057	0	not available	HX3	Glycine max strain:HX3 Transcriptome or Gene expression
SAMN02688415	SRX487294	SRR1190184	inflorescences	second	24939556	PRJNA241144	AB SOLiD 4 System	SINGLE	PolyA	SRS570682	SRP040057	0	not available	HX3	Glycine max strain:HX3 Transcriptome or Gene expression
SAMN02688416	SRX487295	SRR1190221	inflorescences	second	24939556	PRJNA241144	AB SOLiD 4 System	SINGLE	PolyA	SRS570681	SRP040057	0	not available	HX3	Glycine max strain:HX3 Transcriptome or Gene expression
SAMN02688417	SRX487296	SRR1190227	flower	second	24939556	PRJNA241144	AB SOLiD 4 System	SINGLE	PolyA	SRS570683	SRP040057	0	not available	HX3	Glycine max strain:HX3 Transcriptome or Gene expression
SAMN00009684	SRX017401	SRR037374	root	unstranded	19933387;20408999	PRJNA79597	Illumina Genome Analyzer II	SINGLE	unspecified	SRS024731	SRP002082	0	not available	not available	Glycine max Transcriptome or Gene expression
SAMN00009685	SRX017402	SRR037375	root	unstranded	19933387;20408999	PRJNA79597	Illumina Genome Analyzer II	SINGLE	unspecified	SRS024732	SRP002082	0	not available	not available	Glycine max Transcriptome or Gene expression
SAMN00009686	SRX017403	SRR037376	root	unstranded	19933387;20408999	PRJNA79597	Illumina Genome Analyzer II	SINGLE	unspecified	SRS024733	SRP002082	0	not available	not available	Glycine max Transcriptome or Gene expression
SAMN00009687	SRX017404	SRR037377	root	unstranded	19933387;20408999	PRJNA79597	Illumina Genome Analyzer II	SINGLE	unspecified	SRS024734	SRP002082	0	not available	not available	Glycine max Transcriptome or Gene expression
SAMN00009688	SRX017405	SRR037378	root	unstranded	19933387;20408999	PRJNA79597	Illumina Genome Analyzer II	SINGLE	unspecified	SRS024735	SRP002082	0	not available	not available	Glycine max Transcriptome or Gene expression
SAMN00009689	SRX017406	SRR037379	root	unstranded	19933387;20408999	PRJNA79597	Illumina Genome Analyzer II	SINGLE	unspecified	SRS024736	SRP002082	0	not available	not available	Glycine max Transcriptome or Gene expression
SAMN00009690	SRX017407	SRR037380	root	unstranded	19933387;20408999	PRJNA79597	Illumina Genome Analyzer II	SINGLE	unspecified	SRS024737	SRP002082	0	not available	not available	Glycine max Transcriptome or Gene expression
SAMN00009691	SRX017408	SRR037381	shoot	unstranded	19933387;20408999	PRJNA79597	Illumina Genome Analyzer II	SINGLE	unspecified	SRS024738	SRP002082	0	not available	not available	Glycine max Transcriptome or Gene expression
SAMN00009692	SRX017409	SRR037382	flower	unstranded	19933387;20408999	PRJNA79597	Illumina Genome Analyzer II	SINGLE	unspecified	SRS024739	SRP002082	0	not available	not available	Glycine max Transcriptome or Gene expression
SAMN00009693	SRX017410	SRR037383	pod	unstranded	19933387;20408999	PRJNA79597	Illumina Genome Analyzer II	SINGLE	unspecified	SRS024740	SRP002082	0	not available	not available	Glycine max Transcriptome or Gene expression
SAMN00009694	SRX017411	SRR037384	leaves	unstranded	19933387;20408999	PRJNA79597	Illumina Genome Analyzer II	SINGLE	unspecified	SRS024741	SRP002082	0	not available	not available	Glycine max Transcriptome or Gene expression
SAMN00009695	SRX017412	SRR037385	nodule	unstranded	19933387;20408999	PRJNA79597	Illumina Genome Analyzer II	SINGLE	unspecified	SRS024742	SRP002082	0	not available	not available	Glycine max Transcriptome or Gene expression
SAMN00009696	SRX017413	SRR037386	root	unstranded	19933387;20408999	PRJNA79597	Illumina Genome Analyzer II	SINGLE	unspecified	SRS024743	SRP002082	0	not available	not available	Glycine max Transcriptome or Gene expression
SAMN00009697	SRX017414	SRR037387	root	unstranded	19933387;20408999	PRJNA79597	Illumina Genome Analyzer II	SINGLE	unspecified	SRS024744	SRP002082	0	not available	not available	Glycine max Transcriptome or Gene expression
SAMN02197688	SRX302026	SRR899430	leaves	unstranded	20199683;20656899;20687943	PRJNA208048	Illumina Genome Analyzer	SINGLE	RANDOM	SRS441387	SRP025919	0	not available	not available	Glycine max strain:LD04-15154 Transcriptome or Gene expression
SAMN02197689	SRX304899	SRR899431	flower	unstranded	20199683;20656899;20687943	PRJNA208048	Illumina Genome Analyzer	SINGLE	RANDOM	SRS444223	SRP025919	0	not available	not available	Glycine max strain:LD04-15154 Transcriptome or Gene expression
SAMN02197690	SRX304900	SRR899432	pod	unstranded	20199683;20656899;20687943	PRJNA208048	Illumina Genome Analyzer	SINGLE	RANDOM	SRS444224	SRP025919	0	not available	not available	Glycine max strain:LD04-15154 Transcriptome or Gene expression
SAMN02197691	SRX304901	SRR899433	pod	unstranded	20199683;20656899;20687943	PRJNA208048	Illumina Genome Analyzer	SINGLE	RANDOM	SRS444225	SRP025919	0	not available	not available	Glycine max strain:LD04-15154 Transcriptome or Gene expression
SAMN02197692	SRX304903	SRR899438	pod	unstranded	20199683;20656899;20687943	PRJNA208048	Illumina Genome Analyzer	SINGLE	RANDOM	SRS444227	SRP025919	0	not available	not available	Glycine max strain:LD04-15154 Transcriptome or Gene expression
SAMN02197693	SRX304904	SRR899439	seed	unstranded	20199683;20656899;20687943	PRJNA208048	Illumina Genome Analyzer	SINGLE	RANDOM	SRS444228	SRP025919	0	not available	not available	Glycine max strain:LD04-15154 Transcriptome or Gene expression
SAMN02197694	SRX304962	SRR899440	seed	unstranded	20199683;20656899;20687943	PRJNA208048	Illumina Genome Analyzer	SINGLE	RANDOM	SRS444286	SRP025919	0	not available	not available	Glycine max strain:LD04-15154 Transcriptome or Gene expression
SAMN02197696	SRX304963	SRR899498	seed	unstranded	20199683;20656899;20687943	PRJNA208048	Illumina Genome Analyzer	SINGLE	RANDOM	SRS444287	SRP025919	0	not available	not available	Glycine max strain:LD04-15154 Transcriptome or Gene expression
SAMN02197697	SRX304972	SRR899507	seed	unstranded	20199683;20656899;20687943	PRJNA208048	Illumina Genome Analyzer	SINGLE	RANDOM	SRS444288	SRP025919	0	not available	not available	Glycine max strain:LD04-15154 Transcriptome or Gene expression
SAMN02197698	SRX304973	SRR899508	seed	unstranded	20199683;20656899;20687943	PRJNA208048	Illumina Genome Analyzer	SINGLE	RANDOM	SRS444297	SRP025919	0	not available	not available	Glycine max strain:LD04-15154 Transcriptome or Gene expression
SAMN02197699	SRX304974	SRR899509	seed	unstranded	20199683;20656899;20687943	PRJNA208048	Illumina Genome Analyzer	SINGLE	RANDOM	SRS444298	SRP025919	0	not available	not available	Glycine max strain:LD04-15154 Transcriptome or Gene expression
SAMN02197700	SRX304975	SRR899510	seed	unstranded	20199683;20656899;20687943	PRJNA208048	Illumina Genome Analyzer	SINGLE	RANDOM	SRS444299	SRP025919	0	not available	not available	Glycine max strain:LD04-15154 Transcriptome or Gene expression
SAMN02197701	SRX304976	SRR899511	root	unstranded	20199683;20656899;20687943	PRJNA208048	Illumina Genome Analyzer	SINGLE	RANDOM	SRS444300	SRP025919	0	not available	not available	Glycine max strain:LD04-15154 Transcriptome or Gene expression
SAMN02197702	SRX304977	SRR899512	nodule	unstranded	20199683;20656899;20687943	PRJNA208048	Illumina Genome Analyzer	SINGLE	RANDOM	SRS444301	SRP025919	0	not available	not available	Glycine max strain:LD04-15154 Transcriptome or Gene expression
SAMN01832599	SRX212244	SRR639162	seed	unstranded	23555009;25635113	PRJNA184365	Illumina Genome Analyzer II	PAIRED	cDNA	SRS381094	SRP017638	whole seed	not available	Williams 43	Using RNA-Seq to Profile Soybean Seed Development from Fertilization to Maturity
SAMN01832600	SRX212245	SRR639163	seed	unstranded	23555009;25635113	PRJNA184365	Illumina HiSeq 2000	SINGLE	cDNA	SRS381095	SRP017638	whole seed	not available	Williams 43	Using RNA-Seq to Profile Soybean Seed Development from Fertilization to Maturity
SAMN01832601	SRX212246	SRR639164	seed	unstranded	23555009;25635113	PRJNA184365	Illumina Genome Analyzer II	PAIRED	cDNA	SRS381096	SRP017638	whole seed	not available	Williams 43	Using RNA-Seq to Profile Soybean Seed Development from Fertilization to Maturity
SAMN01832602	SRX212247	SRR639165	seed	unstranded	23555009;25635113	PRJNA184365	Illumina HiSeq 2000	SINGLE	cDNA	SRS381097	SRP017638	whole seed	not available	Williams 43	Using RNA-Seq to Profile Soybean Seed Development from Fertilization to Maturity
SAMN01832603	SRX212248	SRR639166	seed	unstranded	23555009;25635113	PRJNA184365	Illumina HiSeq 2000	SINGLE	cDNA	SRS381098	SRP017638	whole seed	not available	Williams 43	Using RNA-Seq to Profile Soybean Seed Development from Fertilization to Maturity
SAMN01832604	SRX212249	SRR639167	seed	unstranded	23555009;25635113	PRJNA184365	Illumina HiSeq 2000	SINGLE	cDNA	SRS381099	SRP017638	whole seed	not available	Williams 43	Using RNA-Seq to Profile Soybean Seed Development from Fertilization to Maturity
SAMN01832605	SRX212250	SRR639168	seed	unstranded	23555009;25635113	PRJNA184365	Illumina Genome Analyzer II	PAIRED	cDNA	SRS381100	SRP017638	whole seed	not available	Williams 43	Using RNA-Seq to Profile Soybean Seed Development from Fertilization to Maturity
SAMN01832606	SRX212251	SRR639169	seed	unstranded	23555009;25635113	PRJNA184365	Illumina HiSeq 2000	SINGLE	cDNA	SRS381101	SRP017638	whole seed	not available	Williams 43	Using RNA-Seq to Profile Soybean Seed Development from Fertilization to Maturity
SAMN01832607	SRX212252	SRR639170	cotyledon	unstranded	23555009;25635113	PRJNA184365	Illumina Genome Analyzer II	SINGLE	cDNA	SRS381102	SRP017638	cotyledon	not available	Williams 43	Using RNA-Seq to Profile Soybean Seed Development from Fertilization to Maturity
SAMN01832608	SRX212253	SRR639171	cotyledon	unstranded	23555009;25635113	PRJNA184365	Illumina HiSeq 2000	SINGLE	cDNA	SRS381103	SRP017638	cotyledon	not available	Williams 43	Using RNA-Seq to Profile Soybean Seed Development from Fertilization to Maturity
SAMN01832609	SRX212254	SRR639172	cotyledon	unstranded	23555009;25635113	PRJNA184365	Illumina Genome Analyzer II	PAIRED	cDNA	SRS381104	SRP017638	cotyledon	not available	Williams 43	Using RNA-Seq to Profile Soybean Seed Development from Fertilization to Maturity
SAMN01832610	SRX212255	SRR639173	cotyledon	unstranded	23555009;25635113	PRJNA184365	Illumina HiSeq 2000	SINGLE	cDNA	SRS381105	SRP017638	cotyledon	not available	Williams 43	Using RNA-Seq to Profile Soybean Seed Development from Fertilization to Maturity
SAMN01832611	SRX212256	SRR639174	seed	unstranded	23555009;25635113	PRJNA184365	Illumina Genome Analyzer II	PAIRED	cDNA	SRS381106	SRP017638	whole seed	not available	Williams 43	Using RNA-Seq to Profile Soybean Seed Development from Fertilization to Maturity
SAMN01832612	SRX212257	SRR639175	seed	unstranded	23555009;25635113	PRJNA184365	Illumina HiSeq 2000	SINGLE	cDNA	SRS381107	SRP017638	whole seed	not available	Williams 43	Using RNA-Seq to Profile Soybean Seed Development from Fertilization to Maturity
SAMN01832613	SRX212258	SRR639176	cotyledon	unstranded	23555009;25635113	PRJNA184365	Illumina HiSeq 2000	SINGLE	cDNA	SRS381108	SRP017638	cotyledon	not available	Williams 43	Using RNA-Seq to Profile Soybean Seed Development from Fertilization to Maturity
SAMN01832614	SRX212259	SRR639177	seed coat	unstranded	23555009;25635113	PRJNA184365	Illumina HiSeq 2000	SINGLE	cDNA	SRS381109	SRP017638	seed coat	not available	Williams 43	Using RNA-Seq to Profile Soybean Seed Development from Fertilization to Maturity
SAMEA4395172	ERX1668284	ERR1597717	root	unstranded	0	PRJEB15247	Illumina HiSeq 2000	PAIRED	RANDOM	ERS1306621	ERP016957	0	not available	AC Colombe	Comparison of root transcriptomes in four soybean cultivars with high and low isoflavonoid content
SAMEA4395173	ERX1668285	ERR1597718	root	unstranded	0	PRJEB15247	Illumina HiSeq 2000	PAIRED	RANDOM	ERS1306622	ERP016957	0	not available	AC Colombe	Comparison of root transcriptomes in four soybean cultivars with high and low isoflavonoid content
SAMEA4395174	ERX1668286	ERR1597719	root	unstranded	0	PRJEB15247	Illumina HiSeq 2000	PAIRED	RANDOM	ERS1306623	ERP016957	0	not available	AC Colombe	Comparison of root transcriptomes in four soybean cultivars with high and low isoflavonoid content
SAMEA4395175	ERX1668287	ERR1597720	root	unstranded	0	PRJEB15247	Illumina HiSeq 2000	PAIRED	RANDOM	ERS1306624	ERP016957	0	not available	AC Glengarry	Comparison of root transcriptomes in four soybean cultivars with high and low isoflavonoid content
SAMEA4395176	ERX1668288	ERR1597721	root	unstranded	0	PRJEB15247	Illumina HiSeq 2000	PAIRED	RANDOM	ERS1306625	ERP016957	0	not available	AC Glengarry	Comparison of root transcriptomes in four soybean cultivars with high and low isoflavonoid content
SAMEA4395177	ERX1668289	ERR1597722	root	unstranded	0	PRJEB15247	Illumina HiSeq 2000	PAIRED	RANDOM	ERS1306626	ERP016957	0	not available	AC Glengarry	Comparison of root transcriptomes in four soybean cultivars with high and low isoflavonoid content
SAMEA4395178	ERX1668290	ERR1597723	root	unstranded	0	PRJEB15247	Illumina HiSeq 2000	PAIRED	RANDOM	ERS1306627	ERP016957	0	not available	Conrad	Comparison of root transcriptomes in four soybean cultivars with high and low isoflavonoid content
SAMEA4395179	ERX1668291	ERR1597724	root	unstranded	0	PRJEB15247	Illumina HiSeq 2000	PAIRED	RANDOM	ERS1306628	ERP016957	0	not available	Conrad	Comparison of root transcriptomes in four soybean cultivars with high and low isoflavonoid content
SAMEA4395180	ERX1668292	ERR1597725	root	unstranded	0	PRJEB15247	Illumina HiSeq 2000	PAIRED	RANDOM	ERS1306629	ERP016957	0	not available	Conrad	Comparison of root transcriptomes in four soybean cultivars with high and low isoflavonoid content
SAMEA4395181	ERX1668293	ERR1597726	root	unstranded	0	PRJEB15247	Illumina HiSeq 2000	PAIRED	RANDOM	ERS1306630	ERP016957	0	not available	Pagoda	Comparison of root transcriptomes in four soybean cultivars with high and low isoflavonoid content
SAMEA4395182	ERX1668294	ERR1597727	root	unstranded	0	PRJEB15247	Illumina HiSeq 2000	PAIRED	RANDOM	ERS1306631	ERP016957	0	not available	Pagoda	Comparison of root transcriptomes in four soybean cultivars with high and low isoflavonoid content
SAMEA4395183	ERX1668295	ERR1597728	root	unstranded	0	PRJEB15247	Illumina HiSeq 2000	PAIRED	RANDOM	ERS1306632	ERP016957	0	not available	Pagoda	Comparison of root transcriptomes in four soybean cultivars with high and low isoflavonoid content
Sample_V1S1_R1	Sample_V1S1_R1	Sample_V1S1_R1	pod	first	PMC5429000	PRJNA326705	Illumina HiSeq 2000	PAIRED	PolyA	NA	NA	NA	NA	not available	NA
Sample_V1S1_R2	Sample_V1S1_R2	Sample_V1S1_R2	pod	first	PMC5429000	PRJNA326705	Illumina HiSeq 2000	PAIRED	PolyA	NA	NA	NA	NA	not available	NA
Sample_V1S1_R3	Sample_V1S1_R3	Sample_V1S1_R3	pod	first	PMC5429000	PRJNA326705	Illumina HiSeq 2000	PAIRED	PolyA	NA	NA	NA	NA	not available	NA
Sample_V1S2_R1	Sample_V1S2_R1	Sample_V1S2_R1	seed	first	PMC5429000	PRJNA326705	Illumina HiSeq 2000	PAIRED	PolyA	NA	NA	NA	NA	not available	NA
Sample_V1S2_R2	Sample_V1S2_R2	Sample_V1S2_R2	seed	first	PMC5429000	PRJNA326705	Illumina HiSeq 2000	PAIRED	PolyA	NA	NA	NA	NA	not available	NA
Sample_V1S2_R3	Sample_V1S2_R3	Sample_V1S2_R3	seed	first	PMC5429000	PRJNA326705	Illumina HiSeq 2000	PAIRED	PolyA	NA	NA	NA	NA	not available	NA
Sample_V1S3-1_R1	Sample_V1S3-1_R1	Sample_V1S3.1_R1	seed coat	first	PMC5429000	PRJNA326705	Illumina HiSeq 2000	PAIRED	PolyA	NA	NA	NA	NA	not available	NA
Sample_V1S3-1_R2	Sample_V1S3-1_R2	Sample_V1S3.1_R2	seed coat	first	PMC5429000	PRJNA326705	Illumina HiSeq 2000	PAIRED	PolyA	NA	NA	NA	NA	not available	NA
Sample_V1S3-1_R3	Sample_V1S3-1_R3	Sample_V1S3.1_R3	seed coat	first	PMC5429000	PRJNA326705	Illumina HiSeq 2000	PAIRED	PolyA	NA	NA	NA	NA	not available	NA
Sample_V1S3-2_R1	Sample_V1S3-2_R1	Sample_V1S3.2_R1	cotyledon	first	PMC5429000	PRJNA326705	Illumina HiSeq 2000	PAIRED	PolyA	NA	NA	NA	NA	not available	NA
Sample_V1S3-2_R2	Sample_V1S3-2_R2	Sample_V1S3.2_R2	cotyledon	first	PMC5429000	PRJNA326705	Illumina HiSeq 2000	PAIRED	PolyA	NA	NA	NA	NA	not available	NA
Sample_V1S3-2_R3	Sample_V1S3-2_R3	Sample_V1S3.2_R3	cotyledon	first	PMC5429000	PRJNA326705	Illumina HiSeq 2000	PAIRED	PolyA	NA	NA	NA	NA	not available	NA
Sample_V2S1_R1	Sample_V2S1_R1	Sample_V2S1_R1	pod	first	PMC5429000	PRJNA326705	Illumina HiSeq 2000	PAIRED	PolyA	NA	NA	NA	NA	not available	NA
Sample_V2S1_R2	Sample_V2S1_R2	Sample_V2S1_R2	pod	first	PMC5429000	PRJNA326705	Illumina HiSeq 2000	PAIRED	PolyA	NA	NA	NA	NA	not available	NA
Sample_V2S1_R3	Sample_V2S1_R3	Sample_V2S1_R3	pod	first	PMC5429000	PRJNA326705	Illumina HiSeq 2000	PAIRED	PolyA	NA	NA	NA	NA	not available	NA
Sample_V2S2_R1	Sample_V2S2_R1	Sample_V2S2_R1	seed	first	PMC5429000	PRJNA326705	Illumina HiSeq 2000	PAIRED	PolyA	NA	NA	NA	NA	not available	NA
Sample_V2S2_R2	Sample_V2S2_R2	Sample_V2S2_R2	seed	first	PMC5429000	PRJNA326705	Illumina HiSeq 2000	PAIRED	PolyA	NA	NA	NA	NA	not available	NA
Sample_V2S2_R3	Sample_V2S2_R3	Sample_V2S2_R3	seed	first	PMC5429000	PRJNA326705	Illumina HiSeq 2000	PAIRED	PolyA	NA	NA	NA	NA	not available	NA
Sample_V2S3.1_R1	Sample_V2S3.1_R1	Sample_V2S3.1_R1	seed coat	first	PMC5429000	PRJNA326705	Illumina HiSeq 2000	PAIRED	PolyA	NA	NA	NA	NA	not available	NA
Sample_V2S3.1_R2	Sample_V2S3.1_R2	Sample_V2S3.1_R2	seed coat	first	PMC5429000	PRJNA326705	Illumina HiSeq 2000	PAIRED	PolyA	NA	NA	NA	NA	not available	NA
Sample_V2S3.1_R3	Sample_V2S3.1_R3	Sample_V2S3.1_R3	seed coat	first	PMC5429000	PRJNA326705	Illumina HiSeq 2000	PAIRED	PolyA	NA	NA	NA	NA	not available	NA
Sample_V2S3.2_R1	Sample_V2S3.2_R1	Sample_V2S3.2_R1	cotyledon	first	PMC5429000	PRJNA326705	Illumina HiSeq 2000	PAIRED	PolyA	NA	NA	NA	NA	not available	NA
Sample_V2S3.2_R2	Sample_V2S3.2_R2	Sample_V2S3.2_R2	cotyledon	first	PMC5429000	PRJNA326705	Illumina HiSeq 2000	PAIRED	PolyA	NA	NA	NA	NA	not available	NA
Sample_V2S3.2_R3	Sample_V2S3.2_R3	Sample_V2S3.2_R3	cotyledon	first	PMC5429000	PRJNA326705	Illumina HiSeq 2000	PAIRED	PolyA	NA	NA	NA	NA	not available	NA
SAMN04305391	SRX2648684	SRR5352345	seed	first	26678836	PRJNA304631	Illumina HiSeq 2000	SINGLE	cDNA	SRS2053887	SRP102073	Developing seed	not available	not available	Genome-wide transcriptome analyses of developing seeds from low and normal phytic acid soybean lines
SAMN04305392	SRX2648685	SRR5352346	seed	first	26678836	PRJNA304631	Illumina HiSeq 2000	SINGLE	cDNA	SRS2053888	SRP102073	Developing seed	not available	not available	Genome-wide transcriptome analyses of developing seeds from low and normal phytic acid soybean lines
SAMN04305393	SRX2648686	SRR5352347	seed	first	26678836	PRJNA304631	Illumina HiSeq 2000	SINGLE	cDNA	SRS2053889	SRP102073	Developing seed	not available	not available	Genome-wide transcriptome analyses of developing seeds from low and normal phytic acid soybean lines
SAMN04305394	SRX2648687	SRR5352348	seed	first	26678836	PRJNA304631	Illumina HiSeq 2000	SINGLE	cDNA	SRS2053890	SRP102073	Developing seed	not available	not available	Genome-wide transcriptome analyses of developing seeds from low and normal phytic acid soybean lines
SAMN04305395	SRX2648688	SRR5352349	seed	first	26678836	PRJNA304631	Illumina HiSeq 2000	SINGLE	cDNA	SRS2053891	SRP102073	Developing seed	not available	not available	Genome-wide transcriptome analyses of developing seeds from low and normal phytic acid soybean lines
SAMN04305396	SRX2648689	SRR5352350	seed	first	26678836	PRJNA304631	Illumina HiSeq 2000	SINGLE	cDNA	SRS2053892	SRP102073	Developing seed	not available	not available	Genome-wide transcriptome analyses of developing seeds from low and normal phytic acid soybean lines
SAMN04305397	SRX2648690	SRR5352351	seed	first	26678836	PRJNA304631	Illumina HiSeq 2000	SINGLE	cDNA	SRS2053893	SRP102073	Developing seed	not available	not available	Genome-wide transcriptome analyses of developing seeds from low and normal phytic acid soybean lines
SAMN04305398	SRX2648691	SRR5352352	seed	first	26678836	PRJNA304631	Illumina HiSeq 2000	SINGLE	cDNA	SRS2053894	SRP102073	Developing seed	not available	not available	Genome-wide transcriptome analyses of developing seeds from low and normal phytic acid soybean lines
SAMN04305399	SRX2648692	SRR5352353	seed	first	26678836	PRJNA304631	Illumina HiSeq 2000	SINGLE	cDNA	SRS2053895	SRP102073	Developing seed	not available	not available	Genome-wide transcriptome analyses of developing seeds from low and normal phytic acid soybean lines
SAMN04305400	SRX2648693	SRR5352354	seed	first	26678836	PRJNA304631	Illumina HiSeq 2000	SINGLE	cDNA	SRS2053896	SRP102073	Developing seed	not available	not available	Genome-wide transcriptome analyses of developing seeds from low and normal phytic acid soybean lines
SAMN04305401	SRX2648694	SRR5352355	seed	first	26678836	PRJNA304631	Illumina HiSeq 2000	SINGLE	cDNA	SRS2053897	SRP102073	Developing seed	not available	not available	Genome-wide transcriptome analyses of developing seeds from low and normal phytic acid soybean lines
SAMN04305402	SRX2648695	SRR5352356	seed	first	26678836	PRJNA304631	Illumina HiSeq 2000	SINGLE	cDNA	SRS2053898	SRP102073	Developing seed	not available	not available	Genome-wide transcriptome analyses of developing seeds from low and normal phytic acid soybean lines
SAMN04305403	SRX2648696	SRR5352357	seed	first	26678836	PRJNA304631	Illumina HiSeq 2000	SINGLE	cDNA	SRS2053899	SRP102073	Developing seed	not available	not available	Genome-wide transcriptome analyses of developing seeds from low and normal phytic acid soybean lines
SAMN04305404	SRX2648697	SRR5352358	seed	first	26678836	PRJNA304631	Illumina HiSeq 2000	SINGLE	cDNA	SRS2053900	SRP102073	Developing seed	not available	not available	Genome-wide transcriptome analyses of developing seeds from low and normal phytic acid soybean lines
SAMN04305381	SRX2648698	SRR5352359	seed	first	26678836	PRJNA304631	Illumina HiSeq 2000	SINGLE	cDNA	SRS2053901	SRP102073	Developing seed	not available	not available	Genome-wide transcriptome analyses of developing seeds from low and normal phytic acid soybean lines
SAMN04305382	SRX2648699	SRR5352361	seed	first	26678836	PRJNA304631	Illumina HiSeq 2000	SINGLE	cDNA	SRS2053902	SRP102073	Developing seed	not available	not available	Genome-wide transcriptome analyses of developing seeds from low and normal phytic acid soybean lines
SAMN04305390	SRX2648700	SRR5352362	seed	first	26678836	PRJNA304631	Illumina HiSeq 2000	SINGLE	cDNA	SRS2053903	SRP102073	Developing seed	not available	not available	Genome-wide transcriptome analyses of developing seeds from low and normal phytic acid soybean lines
SAMN04305367	SRX2648701	SRR5352363	seed	first	26678836	PRJNA304631	Illumina HiSeq 2000	SINGLE	cDNA	SRS2053904	SRP102073	Developing seed	not available	not available	Genome-wide transcriptome analyses of developing seeds from low and normal phytic acid soybean lines
SAMN04305383	SRX2648702	SRR5352364	seed	first	26678836	PRJNA304631	Illumina HiSeq 2000	SINGLE	cDNA	SRS2053905	SRP102073	Developing seed	not available	not available	Genome-wide transcriptome analyses of developing seeds from low and normal phytic acid soybean lines
SAMN04305384	SRX2648703	SRR5352365	seed	first	26678836	PRJNA304631	Illumina HiSeq 2000	SINGLE	cDNA	SRS2053906	SRP102073	Developing seed	not available	not available	Genome-wide transcriptome analyses of developing seeds from low and normal phytic acid soybean lines
SAMN04305385	SRX2648704	SRR5352366	seed	first	26678836	PRJNA304631	Illumina HiSeq 2000	SINGLE	cDNA	SRS2053907	SRP102073	Developing seed	not available	not available	Genome-wide transcriptome analyses of developing seeds from low and normal phytic acid soybean lines
SAMN04305386	SRX2648705	SRR5352367	seed	first	26678836	PRJNA304631	Illumina HiSeq 2000	SINGLE	cDNA	SRS2053908	SRP102073	Developing seed	not available	not available	Genome-wide transcriptome analyses of developing seeds from low and normal phytic acid soybean lines
SAMN04305387	SRX2648706	SRR5352368	seed	first	26678836	PRJNA304631	Illumina HiSeq 2000	SINGLE	cDNA	SRS2053909	SRP102073	Developing seed	not available	not available	Genome-wide transcriptome analyses of developing seeds from low and normal phytic acid soybean lines
SAMN04305388	SRX2648707	SRR5352369	seed	first	26678836	PRJNA304631	Illumina HiSeq 2000	SINGLE	cDNA	SRS2053910	SRP102073	Developing seed	not available	not available	Genome-wide transcriptome analyses of developing seeds from low and normal phytic acid soybean lines
SAMN04305389	SRX2648708	SRR5352370	seed	first	26678836	PRJNA304631	Illumina HiSeq 2000	SINGLE	cDNA	SRS2053911	SRP102073	Developing seed	not available	not available	Genome-wide transcriptome analyses of developing seeds from low and normal phytic acid soybean lines
SAMN04305368	SRX2648709	SRR5352371	seed	first	26678836	PRJNA304631	Illumina HiSeq 2000	SINGLE	cDNA	SRS2053912	SRP102073	Developing seed	not available	not available	Genome-wide transcriptome analyses of developing seeds from low and normal phytic acid soybean lines
SAMN04305369	SRX2648710	SRR5352372	seed	first	26678836	PRJNA304631	Illumina HiSeq 2000	SINGLE	cDNA	SRS2053913	SRP102073	Developing seed	not available	not available	Genome-wide transcriptome analyses of developing seeds from low and normal phytic acid soybean lines
SAMN04305370	SRX2648711	SRR5352373	seed	first	26678836	PRJNA304631	Illumina HiSeq 2000	SINGLE	cDNA	SRS2053914	SRP102073	Developing seed	not available	not available	Genome-wide transcriptome analyses of developing seeds from low and normal phytic acid soybean lines
SAMN04305371	SRX2648712	SRR5352374	seed	first	26678836	PRJNA304631	Illumina HiSeq 2000	SINGLE	cDNA	SRS2053915	SRP102073	Developing seed	not available	not available	Genome-wide transcriptome analyses of developing seeds from low and normal phytic acid soybean lines
SAMN04305372	SRX2648713	SRR5352375	seed	first	26678836	PRJNA304631	Illumina HiSeq 2000	SINGLE	cDNA	SRS2053916	SRP102073	Developing seed	not available	not available	Genome-wide transcriptome analyses of developing seeds from low and normal phytic acid soybean lines
SAMN05258394	SRX1853183	SRR3680368	embryo	unstranded	27824062	PRJNA326110	Illumina HiSeq 2000	PAIRED	cDNA	SRS1510319	SRP076718	Dry embryonic axis	not available	BRS 284	Large-scale analysis of soybean embryonic axis in five time points during germination
SAMN05258394	SRX1853183	SRR3680369	embryo	unstranded	27824062	PRJNA326110	Illumina HiSeq 2000	PAIRED	cDNA	SRS1510319	SRP076718	Dry embryonic axis	not available	BRS 284	Large-scale analysis of soybean embryonic axis in five time points during germination
SAMN05258394	SRX1853183	SRR3680370	embryo	unstranded	27824062	PRJNA326110	Illumina HiSeq 2000	PAIRED	cDNA	SRS1510319	SRP076718	Dry embryonic axis	not available	BRS 284	Large-scale analysis of soybean embryonic axis in five time points during germination
SAMN05258394	SRX1853183	SRR3680371	embryo	unstranded	27824062	PRJNA326110	Illumina HiSeq 2000	PAIRED	cDNA	SRS1510319	SRP076718	Dry embryonic axis	not available	BRS 284	Large-scale analysis of soybean embryonic axis in five time points during germination
SAMN05258394	SRX1853183	SRR3680372	embryo	unstranded	27824062	PRJNA326110	Illumina HiSeq 2000	PAIRED	cDNA	SRS1510319	SRP076718	Dry embryonic axis	not available	BRS 284	Large-scale analysis of soybean embryonic axis in five time points during germination
SAMN05258395	SRX1853184	SRR3680373	embryo	unstranded	27824062	PRJNA326110	Illumina HiSeq 2000	PAIRED	cDNA	SRS1510320	SRP076718	Dry embryonic axis	not available	BRS 284	Large-scale analysis of soybean embryonic axis in five time points during germination
SAMN05258395	SRX1853184	SRR3680374	embryo	unstranded	27824062	PRJNA326110	Illumina HiSeq 2000	PAIRED	cDNA	SRS1510320	SRP076718	Dry embryonic axis	not available	BRS 284	Large-scale analysis of soybean embryonic axis in five time points during germination
SAMN05258395	SRX1853184	SRR3680375	embryo	unstranded	27824062	PRJNA326110	Illumina HiSeq 2000	PAIRED	cDNA	SRS1510320	SRP076718	Dry embryonic axis	not available	BRS 284	Large-scale analysis of soybean embryonic axis in five time points during germination
SAMN05258395	SRX1853184	SRR3680376	embryo	unstranded	27824062	PRJNA326110	Illumina HiSeq 2000	PAIRED	cDNA	SRS1510320	SRP076718	Dry embryonic axis	not available	BRS 284	Large-scale analysis of soybean embryonic axis in five time points during germination
SAMN05258395	SRX1853184	SRR3680377	embryo	unstranded	27824062	PRJNA326110	Illumina HiSeq 2000	PAIRED	cDNA	SRS1510320	SRP076718	Dry embryonic axis	not available	BRS 284	Large-scale analysis of soybean embryonic axis in five time points during germination
SAMN05258396	SRX1853185	SRR3680378	embryo	unstranded	27824062	PRJNA326110	Illumina HiSeq 2000	PAIRED	cDNA	SRS1510321	SRP076718	Embryonic axis 3 hours after imbibition	not available	BRS 284	Large-scale analysis of soybean embryonic axis in five time points during germination
SAMN05258396	SRX1853185	SRR3680379	embryo	unstranded	27824062	PRJNA326110	Illumina HiSeq 2000	PAIRED	cDNA	SRS1510321	SRP076718	Embryonic axis 3 hours after imbibition	not available	BRS 284	Large-scale analysis of soybean embryonic axis in five time points during germination
SAMN05258396	SRX1853185	SRR3680380	embryo	unstranded	27824062	PRJNA326110	Illumina HiSeq 2000	PAIRED	cDNA	SRS1510321	SRP076718	Embryonic axis 3 hours after imbibition	not available	BRS 284	Large-scale analysis of soybean embryonic axis in five time points during germination
SAMN05258396	SRX1853185	SRR3680381	embryo	unstranded	27824062	PRJNA326110	Illumina HiSeq 2000	PAIRED	cDNA	SRS1510321	SRP076718	Embryonic axis 3 hours after imbibition	not available	BRS 284	Large-scale analysis of soybean embryonic axis in five time points during germination
SAMN05258396	SRX1853185	SRR3680382	embryo	unstranded	27824062	PRJNA326110	Illumina HiSeq 2000	PAIRED	cDNA	SRS1510321	SRP076718	Embryonic axis 3 hours after imbibition	not available	BRS 284	Large-scale analysis of soybean embryonic axis in five time points during germination
SAMN05258397	SRX1853186	SRR3680383	embryo	unstranded	27824062	PRJNA326110	Illumina HiSeq 2000	PAIRED	cDNA	SRS1510322	SRP076718	Embryonic axis 3 hours after imbibition	not available	BRS 284	Large-scale analysis of soybean embryonic axis in five time points during germination
SAMN05258397	SRX1853186	SRR3680384	embryo	unstranded	27824062	PRJNA326110	Illumina HiSeq 2000	PAIRED	cDNA	SRS1510322	SRP076718	Embryonic axis 3 hours after imbibition	not available	BRS 284	Large-scale analysis of soybean embryonic axis in five time points during germination
SAMN05258397	SRX1853186	SRR3680385	embryo	unstranded	27824062	PRJNA326110	Illumina HiSeq 2000	PAIRED	cDNA	SRS1510322	SRP076718	Embryonic axis 3 hours after imbibition	not available	BRS 284	Large-scale analysis of soybean embryonic axis in five time points during germination
SAMN05258397	SRX1853186	SRR3680386	embryo	unstranded	27824062	PRJNA326110	Illumina HiSeq 2000	PAIRED	cDNA	SRS1510322	SRP076718	Embryonic axis 3 hours after imbibition	not available	BRS 284	Large-scale analysis of soybean embryonic axis in five time points during germination
SAMN05258397	SRX1853186	SRR3680387	embryo	unstranded	27824062	PRJNA326110	Illumina HiSeq 2000	PAIRED	cDNA	SRS1510322	SRP076718	Embryonic axis 3 hours after imbibition	not available	BRS 284	Large-scale analysis of soybean embryonic axis in five time points during germination
SAMN05258398	SRX1853187	SRR3680388	embryo	unstranded	27824062	PRJNA326110	Illumina HiSeq 2000	PAIRED	cDNA	SRS1510323	SRP076718	Embryonic axis 6 hours after imbibition	not available	BRS 284	Large-scale analysis of soybean embryonic axis in five time points during germination
SAMN05258398	SRX1853187	SRR3680389	embryo	unstranded	27824062	PRJNA326110	Illumina HiSeq 2000	PAIRED	cDNA	SRS1510323	SRP076718	Embryonic axis 6 hours after imbibition	not available	BRS 284	Large-scale analysis of soybean embryonic axis in five time points during germination
SAMN05258398	SRX1853187	SRR3680390	embryo	unstranded	27824062	PRJNA326110	Illumina HiSeq 2000	PAIRED	cDNA	SRS1510323	SRP076718	Embryonic axis 6 hours after imbibition	not available	BRS 284	Large-scale analysis of soybean embryonic axis in five time points during germination
SAMN05258398	SRX1853187	SRR3680391	embryo	unstranded	27824062	PRJNA326110	Illumina HiSeq 2000	PAIRED	cDNA	SRS1510323	SRP076718	Embryonic axis 6 hours after imbibition	not available	BRS 284	Large-scale analysis of soybean embryonic axis in five time points during germination
SAMN05258398	SRX1853187	SRR3680392	embryo	unstranded	27824062	PRJNA326110	Illumina HiSeq 2000	PAIRED	cDNA	SRS1510323	SRP076718	Embryonic axis 6 hours after imbibition	not available	BRS 284	Large-scale analysis of soybean embryonic axis in five time points during germination
SAMN05258399	SRX1853188	SRR3680393	embryo	unstranded	27824062	PRJNA326110	Illumina HiSeq 2000	PAIRED	cDNA	SRS1510324	SRP076718	Embryonic axis 6 hours after imbibition	not available	BRS 284	Large-scale analysis of soybean embryonic axis in five time points during germination
SAMN05258399	SRX1853188	SRR3680394	embryo	unstranded	27824062	PRJNA326110	Illumina HiSeq 2000	PAIRED	cDNA	SRS1510324	SRP076718	Embryonic axis 6 hours after imbibition	not available	BRS 284	Large-scale analysis of soybean embryonic axis in five time points during germination
SAMN05258399	SRX1853188	SRR3680395	embryo	unstranded	27824062	PRJNA326110	Illumina HiSeq 2000	PAIRED	cDNA	SRS1510324	SRP076718	Embryonic axis 6 hours after imbibition	not available	BRS 284	Large-scale analysis of soybean embryonic axis in five time points during germination
SAMN05258399	SRX1853188	SRR3680396	embryo	unstranded	27824062	PRJNA326110	Illumina HiSeq 2000	PAIRED	cDNA	SRS1510324	SRP076718	Embryonic axis 6 hours after imbibition	not available	BRS 284	Large-scale analysis of soybean embryonic axis in five time points during germination
SAMN05258399	SRX1853188	SRR3680397	embryo	unstranded	27824062	PRJNA326110	Illumina HiSeq 2000	PAIRED	cDNA	SRS1510324	SRP076718	Embryonic axis 6 hours after imbibition	not available	BRS 284	Large-scale analysis of soybean embryonic axis in five time points during germination
SAMN05258400	SRX1853189	SRR3680398	embryo	unstranded	27824062	PRJNA326110	Illumina HiSeq 2000	PAIRED	cDNA	SRS1510325	SRP076718	Embryonic axis 12 hours after imbibition	not available	BRS 284	Large-scale analysis of soybean embryonic axis in five time points during germination
SAMN05258400	SRX1853189	SRR3680399	embryo	unstranded	27824062	PRJNA326110	Illumina HiSeq 2000	PAIRED	cDNA	SRS1510325	SRP076718	Embryonic axis 12 hours after imbibition	not available	BRS 284	Large-scale analysis of soybean embryonic axis in five time points during germination
SAMN05258400	SRX1853189	SRR3680400	embryo	unstranded	27824062	PRJNA326110	Illumina HiSeq 2000	PAIRED	cDNA	SRS1510325	SRP076718	Embryonic axis 12 hours after imbibition	not available	BRS 284	Large-scale analysis of soybean embryonic axis in five time points during germination
SAMN05258400	SRX1853189	SRR3680401	embryo	unstranded	27824062	PRJNA326110	Illumina HiSeq 2000	PAIRED	cDNA	SRS1510325	SRP076718	Embryonic axis 12 hours after imbibition	not available	BRS 284	Large-scale analysis of soybean embryonic axis in five time points during germination
SAMN05258400	SRX1853189	SRR3680402	embryo	unstranded	27824062	PRJNA326110	Illumina HiSeq 2000	PAIRED	cDNA	SRS1510325	SRP076718	Embryonic axis 12 hours after imbibition	not available	BRS 284	Large-scale analysis of soybean embryonic axis in five time points during germination
SAMN05258401	SRX1853190	SRR3680403	embryo	unstranded	27824062	PRJNA326110	Illumina HiSeq 2000	PAIRED	cDNA	SRS1510326	SRP076718	Embryonic axis 12 hours after imbibition	not available	BRS 284	Large-scale analysis of soybean embryonic axis in five time points during germination
SAMN05258401	SRX1853190	SRR3680404	embryo	unstranded	27824062	PRJNA326110	Illumina HiSeq 2000	PAIRED	cDNA	SRS1510326	SRP076718	Embryonic axis 12 hours after imbibition	not available	BRS 284	Large-scale analysis of soybean embryonic axis in five time points during germination
SAMN05258401	SRX1853190	SRR3680405	embryo	unstranded	27824062	PRJNA326110	Illumina HiSeq 2000	PAIRED	cDNA	SRS1510326	SRP076718	Embryonic axis 12 hours after imbibition	not available	BRS 284	Large-scale analysis of soybean embryonic axis in five time points during germination
SAMN05258401	SRX1853190	SRR3680406	embryo	unstranded	27824062	PRJNA326110	Illumina HiSeq 2000	PAIRED	cDNA	SRS1510326	SRP076718	Embryonic axis 12 hours after imbibition	not available	BRS 284	Large-scale analysis of soybean embryonic axis in five time points during germination
SAMN05258401	SRX1853190	SRR3680407	embryo	unstranded	27824062	PRJNA326110	Illumina HiSeq 2000	PAIRED	cDNA	SRS1510326	SRP076718	Embryonic axis 12 hours after imbibition	not available	BRS 284	Large-scale analysis of soybean embryonic axis in five time points during germination
SAMN05258402	SRX1853191	SRR3680408	embryo	unstranded	27824062	PRJNA326110	Illumina HiSeq 2000	PAIRED	cDNA	SRS1510327	SRP076718	Embryonic axis 24 hours after imbibition	not available	BRS 284	Large-scale analysis of soybean embryonic axis in five time points during germination
SAMN05258402	SRX1853191	SRR3680409	embryo	unstranded	27824062	PRJNA326110	Illumina HiSeq 2000	PAIRED	cDNA	SRS1510327	SRP076718	Embryonic axis 24 hours after imbibition	not available	BRS 284	Large-scale analysis of soybean embryonic axis in five time points during germination
SAMN05258402	SRX1853191	SRR3680410	embryo	unstranded	27824062	PRJNA326110	Illumina HiSeq 2000	PAIRED	cDNA	SRS1510327	SRP076718	Embryonic axis 24 hours after imbibition	not available	BRS 284	Large-scale analysis of soybean embryonic axis in five time points during germination
SAMN05258402	SRX1853191	SRR3680411	embryo	unstranded	27824062	PRJNA326110	Illumina HiSeq 2000	PAIRED	cDNA	SRS1510327	SRP076718	Embryonic axis 24 hours after imbibition	not available	BRS 284	Large-scale analysis of soybean embryonic axis in five time points during germination
SAMN05258402	SRX1853191	SRR3680412	embryo	unstranded	27824062	PRJNA326110	Illumina HiSeq 2000	PAIRED	cDNA	SRS1510327	SRP076718	Embryonic axis 24 hours after imbibition	not available	BRS 284	Large-scale analysis of soybean embryonic axis in five time points during germination
SAMN05258403	SRX1853192	SRR3680413	embryo	unstranded	27824062	PRJNA326110	Illumina HiSeq 2000	PAIRED	cDNA	SRS1510328	SRP076718	Embryonic axis 24 hours after imbibition	not available	BRS 284	Large-scale analysis of soybean embryonic axis in five time points during germination
SAMN05258403	SRX1853192	SRR3680414	embryo	unstranded	27824062	PRJNA326110	Illumina HiSeq 2000	PAIRED	cDNA	SRS1510328	SRP076718	Embryonic axis 24 hours after imbibition	not available	BRS 284	Large-scale analysis of soybean embryonic axis in five time points during germination
SAMN05258403	SRX1853192	SRR3680415	embryo	unstranded	27824062	PRJNA326110	Illumina HiSeq 2000	PAIRED	cDNA	SRS1510328	SRP076718	Embryonic axis 24 hours after imbibition	not available	BRS 284	Large-scale analysis of soybean embryonic axis in five time points during germination
SAMN05258403	SRX1853192	SRR3680416	embryo	unstranded	27824062	PRJNA326110	Illumina HiSeq 2000	PAIRED	cDNA	SRS1510328	SRP076718	Embryonic axis 24 hours after imbibition	not available	BRS 284	Large-scale analysis of soybean embryonic axis in five time points during germination
SAMN05258403	SRX1853192	SRR3680417	embryo	unstranded	27824062	PRJNA326110	Illumina HiSeq 2000	PAIRED	cDNA	SRS1510328	SRP076718	Embryonic axis 24 hours after imbibition	not available	BRS 284	Large-scale analysis of soybean embryonic axis in five time points during germination
SAMN05223306	SRX1835724	SRR3655478	seed	unstranded	0	PRJNA325298	Illumina HiSeq 4000	PAIRED	cDNA	SRS1495233	SRP076394	soybean seed	not available	not available	Whole genome-wide transcript profiling to identify differentially expressed genes associated with seed field emergence in two soybean low phytate mutants
SAMN05223307	SRX1835725	SRR3655479	seed	unstranded	0	PRJNA325298	Illumina HiSeq 4000	PAIRED	cDNA	SRS1495232	SRP076394	soybean seed	not available	not available	Whole genome-wide transcript profiling to identify differentially expressed genes associated with seed field emergence in two soybean low phytate mutants
SAMN05223308	SRX1835726	SRR3655480	seed	unstranded	0	PRJNA325298	Illumina HiSeq 4000	PAIRED	cDNA	SRS1495234	SRP076394	soybean seed	not available	not available	Whole genome-wide transcript profiling to identify differentially expressed genes associated with seed field emergence in two soybean low phytate mutants
SAMN05223309	SRX1835727	SRR3655481	seed	unstranded	0	PRJNA325298	Illumina HiSeq 4000	PAIRED	cDNA	SRS1495236	SRP076394	soybean seed	not available	not available	Whole genome-wide transcript profiling to identify differentially expressed genes associated with seed field emergence in two soybean low phytate mutants
SAMN05223310	SRX1835728	SRR3655482	seed	unstranded	0	PRJNA325298	Illumina HiSeq 4000	PAIRED	cDNA	SRS1495235	SRP076394	soybean seed	not available	not available	Whole genome-wide transcript profiling to identify differentially expressed genes associated with seed field emergence in two soybean low phytate mutants
SAMN05223311	SRX1835729	SRR3655483	seed	unstranded	0	PRJNA325298	Illumina HiSeq 4000	PAIRED	cDNA	SRS1495237	SRP076394	soybean seed	not available	not available	Whole genome-wide transcript profiling to identify differentially expressed genes associated with seed field emergence in two soybean low phytate mutants
SAMN05223294	SRX1835730	SRR3655484	seed	unstranded	0	PRJNA325298	Illumina HiSeq 4000	PAIRED	cDNA	SRS1495239	SRP076394	soybean seed	not available	not available	Whole genome-wide transcript profiling to identify differentially expressed genes associated with seed field emergence in two soybean low phytate mutants
SAMN05223295	SRX1835731	SRR3655485	seed	unstranded	0	PRJNA325298	Illumina HiSeq 4000	PAIRED	cDNA	SRS1495238	SRP076394	soybean seed	not available	not available	Whole genome-wide transcript profiling to identify differentially expressed genes associated with seed field emergence in two soybean low phytate mutants
SAMN05223296	SRX1835732	SRR3655486	seed	unstranded	0	PRJNA325298	Illumina HiSeq 4000	PAIRED	cDNA	SRS1495240	SRP076394	soybean seed	not available	not available	Whole genome-wide transcript profiling to identify differentially expressed genes associated with seed field emergence in two soybean low phytate mutants
SAMN05223297	SRX1835733	SRR3655487	seed	unstranded	0	PRJNA325298	Illumina HiSeq 4000	PAIRED	cDNA	SRS1495241	SRP076394	soybean seed	not available	not available	Whole genome-wide transcript profiling to identify differentially expressed genes associated with seed field emergence in two soybean low phytate mutants
SAMN05223298	SRX1835734	SRR3655488	seed	unstranded	0	PRJNA325298	Illumina HiSeq 4000	PAIRED	cDNA	SRS1495242	SRP076394	soybean seed	not available	not available	Whole genome-wide transcript profiling to identify differentially expressed genes associated with seed field emergence in two soybean low phytate mutants
SAMN05223299	SRX1835735	SRR3655489	seed	unstranded	0	PRJNA325298	Illumina HiSeq 4000	PAIRED	cDNA	SRS1495243	SRP076394	soybean seed	not available	not available	Whole genome-wide transcript profiling to identify differentially expressed genes associated with seed field emergence in two soybean low phytate mutants
SAMN05223300	SRX1835736	SRR3655490	seed	unstranded	0	PRJNA325298	Illumina HiSeq 4000	PAIRED	cDNA	SRS1495245	SRP076394	soybean seed	not available	not available	Whole genome-wide transcript profiling to identify differentially expressed genes associated with seed field emergence in two soybean low phytate mutants
SAMN05223301	SRX1835737	SRR3655491	seed	unstranded	0	PRJNA325298	Illumina HiSeq 4000	PAIRED	cDNA	SRS1495244	SRP076394	soybean seed	not available	not available	Whole genome-wide transcript profiling to identify differentially expressed genes associated with seed field emergence in two soybean low phytate mutants
SAMN05223302	SRX1835738	SRR3655492	seed	unstranded	0	PRJNA325298	Illumina HiSeq 4000	PAIRED	cDNA	SRS1495246	SRP076394	soybean seed	not available	not available	Whole genome-wide transcript profiling to identify differentially expressed genes associated with seed field emergence in two soybean low phytate mutants
SAMN05223303	SRX1835739	SRR3655493	seed	unstranded	0	PRJNA325298	Illumina HiSeq 4000	PAIRED	cDNA	SRS1495247	SRP076394	soybean seed	not available	not available	Whole genome-wide transcript profiling to identify differentially expressed genes associated with seed field emergence in two soybean low phytate mutants
SAMN05223304	SRX1835740	SRR3655494	seed	unstranded	0	PRJNA325298	Illumina HiSeq 4000	PAIRED	cDNA	SRS1495248	SRP076394	soybean seed	not available	not available	Whole genome-wide transcript profiling to identify differentially expressed genes associated with seed field emergence in two soybean low phytate mutants
SAMN05223305	SRX1835741	SRR3655495	seed	unstranded	0	PRJNA325298	Illumina HiSeq 4000	PAIRED	cDNA	SRS1495251	SRP076394	soybean seed	not available	not available	Whole genome-wide transcript profiling to identify differentially expressed genes associated with seed field emergence in two soybean low phytate mutants
SAMN04932637	SRX1742547	SRR3475890	leaves	unstranded	0	PRJNA320340	Illumina HiSeq 2000	PAIRED	RANDOM	SRS1421978	SRP074365	0	not available	Soybean nap1 mutant (FN0175501)	Glycine max Transcriptome or Gene expression
SAMN04932637	SRX1742550	SRR3475893	leaves	unstranded	0	PRJNA320340	Illumina HiSeq 2000	PAIRED	RANDOM	SRS1421978	SRP074365	0	not available	Soybean nap1 mutant (FN0175501)	Glycine max Transcriptome or Gene expression
SAMN04932637	SRX1742553	SRR3475896	leaves	unstranded	0	PRJNA320340	Illumina HiSeq 2000	PAIRED	RANDOM	SRS1421978	SRP074365	0	not available	Soybean nap1 mutant (FN0175501)	Glycine max Transcriptome or Gene expression
SAMN04932638	SRX1742548	SRR3475891	root	unstranded	0	PRJNA320340	Illumina HiSeq 2000	PAIRED	RANDOM	SRS1421979	SRP074365	0	not available	Soybean nap1 mutant (FN0175501)	Glycine max Transcriptome or Gene expression
SAMN04932638	SRX1742551	SRR3475894	root	unstranded	0	PRJNA320340	Illumina HiSeq 2000	PAIRED	RANDOM	SRS1421979	SRP074365	0	not available	Soybean nap1 mutant (FN0175501)	Glycine max Transcriptome or Gene expression
SAMN04932638	SRX1742554	SRR3475897	root	unstranded	0	PRJNA320340	Illumina HiSeq 2000	PAIRED	RANDOM	SRS1421979	SRP074365	0	not available	Soybean nap1 mutant (FN0175501)	Glycine max Transcriptome or Gene expression
SAMN04932639	SRX1742549	SRR3475892	shoot	unstranded	0	PRJNA320340	Illumina HiSeq 2000	PAIRED	RANDOM	SRS1421980	SRP074365	0	not available	Soybean nap1 mutant (FN0175501)	Glycine max Transcriptome or Gene expression
SAMN04932639	SRX1742552	SRR3475895	shoot	unstranded	0	PRJNA320340	Illumina HiSeq 2000	PAIRED	RANDOM	SRS1421980	SRP074365	0	not available	Soybean nap1 mutant (FN0175501)	Glycine max Transcriptome or Gene expression
SAMN04932639	SRX1742555	SRR3475898	shoot	unstranded	0	PRJNA320340	Illumina HiSeq 2000	PAIRED	RANDOM	SRS1421980	SRP074365	0	not available	Soybean nap1 mutant (FN0175501)	Glycine max Transcriptome or Gene expression
SAMN04932640	SRX1742556	SRR3475899	leaves	unstranded	0	PRJNA320340	Illumina HiSeq 2000	PAIRED	RANDOM	SRS1421981	SRP074365	0	not available	Soybean high seed protein mutant (FN0171501)	Glycine max Transcriptome or Gene expression
SAMN04932641	SRX1742557	SRR3475900	root	unstranded	0	PRJNA320340	Illumina HiSeq 2000	PAIRED	RANDOM	SRS1421982	SRP074365	0	not available	Soybean high seed protein mutant (FN0171501)	Glycine max Transcriptome or Gene expression
SAMN04932642	SRX1742558	SRR3475901	shoot	unstranded	0	PRJNA320340	Illumina HiSeq 2000	PAIRED	RANDOM	SRS1421983	SRP074365	0	not available	Soybean high seed protein mutant (FN0171501)	Glycine max Transcriptome or Gene expression
SAMN04932640	SRX1742559	SRR3475902	leaves	unstranded	0	PRJNA320340	Illumina HiSeq 2000	PAIRED	RANDOM	SRS1421981	SRP074365	0	not available	Soybean high seed protein mutant (FN0171501)	Glycine max Transcriptome or Gene expression
SAMN04932641	SRX1742560	SRR3475903	root	unstranded	0	PRJNA320340	Illumina HiSeq 2000	PAIRED	RANDOM	SRS1421982	SRP074365	0	not available	Soybean high seed protein mutant (FN0171501)	Glycine max Transcriptome or Gene expression
SAMN04932642	SRX1742561	SRR3475904	shoot	unstranded	0	PRJNA320340	Illumina HiSeq 2000	PAIRED	RANDOM	SRS1421983	SRP074365	0	not available	Soybean high seed protein mutant (FN0171501)	Glycine max Transcriptome or Gene expression
SAMN04932640	SRX1742562	SRR3475905	leaves	unstranded	0	PRJNA320340	Illumina HiSeq 2000	PAIRED	RANDOM	SRS1421981	SRP074365	0	not available	Soybean high seed protein mutant (FN0171501)	Glycine max Transcriptome or Gene expression
SAMN04932641	SRX1742563	SRR3475906	root	unstranded	0	PRJNA320340	Illumina HiSeq 2000	PAIRED	RANDOM	SRS1421982	SRP074365	0	not available	Soybean high seed protein mutant (FN0171501)	Glycine max Transcriptome or Gene expression
SAMN04932642	SRX1742564	SRR3475907	shoot	unstranded	0	PRJNA320340	Illumina HiSeq 2000	PAIRED	RANDOM	SRS1421983	SRP074365	0	not available	Soybean high seed protein mutant (FN0171501)	Glycine max Transcriptome or Gene expression
SAMN04932643	SRX1742565	SRR3475908	leaves	unstranded	0	PRJNA320340	Illumina HiSeq 2000	PAIRED	RANDOM	SRS1421984	SRP074365	0	not available	Soybean Wild-type control (M92-220)	Glycine max Transcriptome or Gene expression
SAMN04932643	SRX1742568	SRR3475911	leaves	unstranded	0	PRJNA320340	Illumina HiSeq 2000	PAIRED	RANDOM	SRS1421984	SRP074365	0	not available	Soybean Wild-type control (M92-220)	Glycine max Transcriptome or Gene expression
SAMN04932643	SRX1742571	SRR3475914	leaves	unstranded	0	PRJNA320340	Illumina HiSeq 2000	PAIRED	RANDOM	SRS1421984	SRP074365	0	not available	Soybean Wild-type control (M92-220)	Glycine max Transcriptome or Gene expression
SAMN04932644	SRX1742566	SRR3475909	root	unstranded	0	PRJNA320340	Illumina HiSeq 2000	PAIRED	RANDOM	SRS1421985	SRP074365	0	not available	Soybean Wild-type control (M92-220)	Glycine max Transcriptome or Gene expression
SAMN04932645	SRX1742567	SRR3475910	shoot	unstranded	0	PRJNA320340	Illumina HiSeq 2000	PAIRED	RANDOM	SRS1421986	SRP074365	0	not available	Soybean Wild-type control (M92-220)	Glycine max Transcriptome or Gene expression
SAMN04932644	SRX1742569	SRR3475912	root	unstranded	0	PRJNA320340	Illumina HiSeq 2000	PAIRED	RANDOM	SRS1421985	SRP074365	0	not available	Soybean Wild-type control (M92-220)	Glycine max Transcriptome or Gene expression
SAMN04932645	SRX1742570	SRR3475913	shoot	unstranded	0	PRJNA320340	Illumina HiSeq 2000	PAIRED	RANDOM	SRS1421986	SRP074365	0	not available	Soybean Wild-type control (M92-220)	Glycine max Transcriptome or Gene expression
SAMN04932644	SRX1742572	SRR3475915	root	unstranded	0	PRJNA320340	Illumina HiSeq 2000	PAIRED	RANDOM	SRS1421985	SRP074365	0	not available	Soybean Wild-type control (M92-220)	Glycine max Transcriptome or Gene expression
SAMN04932645	SRX1742573	SRR3475916	shoot	unstranded	0	PRJNA320340	Illumina HiSeq 2000	PAIRED	RANDOM	SRS1421986	SRP074365	0	not available	Soybean Wild-type control (M92-220)	Glycine max Transcriptome or Gene expression
SAMN04932646	SRX1742574	SRR3475917	leaves	unstranded	0	PRJNA320340	Illumina HiSeq 2000	PAIRED	RANDOM	SRS1421987	SRP074365	0	not available	Soybean Christmas tree mutant (FN0164472)	Glycine max Transcriptome or Gene expression
SAMN04932647	SRX1742575	SRR3475918	root	unstranded	0	PRJNA320340	Illumina HiSeq 2000	PAIRED	RANDOM	SRS1421988	SRP074365	0	not available	Soybean Christmas tree mutant (FN0164472)	Glycine max Transcriptome or Gene expression
SAMN04932648	SRX1742576	SRR3475919	shoot	unstranded	0	PRJNA320340	Illumina HiSeq 2000	PAIRED	RANDOM	SRS1421989	SRP074365	0	not available	soybean Christmas tree mutant (FN0164472)	Glycine max Transcriptome or Gene expression
SAMN04932646	SRX1742577	SRR3475920	leaves	unstranded	0	PRJNA320340	Illumina HiSeq 2000	PAIRED	RANDOM	SRS1421987	SRP074365	0	not available	Soybean Christmas tree mutant (FN0164472)	Glycine max Transcriptome or Gene expression
SAMN04932647	SRX1742578	SRR3475921	root	unstranded	0	PRJNA320340	Illumina HiSeq 2000	PAIRED	RANDOM	SRS1421988	SRP074365	0	not available	Soybean Christmas tree mutant (FN0164472)	Glycine max Transcriptome or Gene expression
SAMN04932648	SRX1742579	SRR3475922	shoot	unstranded	0	PRJNA320340	Illumina HiSeq 2000	PAIRED	RANDOM	SRS1421989	SRP074365	0	not available	soybean Christmas tree mutant (FN0164472)	Glycine max Transcriptome or Gene expression
SAMN04932646	SRX1742580	SRR3475923	leaves	unstranded	0	PRJNA320340	Illumina HiSeq 2000	PAIRED	RANDOM	SRS1421987	SRP074365	0	not available	Soybean Christmas tree mutant (FN0164472)	Glycine max Transcriptome or Gene expression
SAMN04932647	SRX1742581	SRR3475924	root	unstranded	0	PRJNA320340	Illumina HiSeq 2000	PAIRED	RANDOM	SRS1421988	SRP074365	0	not available	Soybean Christmas tree mutant (FN0164472)	Glycine max Transcriptome or Gene expression
SAMN04932648	SRX1742582	SRR3475925	shoot	unstranded	0	PRJNA320340	Illumina HiSeq 2000	PAIRED	RANDOM	SRS1421989	SRP074365	0	not available	soybean Christmas tree mutant (FN0164472)	Glycine max Transcriptome or Gene expression
SAMN04388354	SRX1521262	SRR3090710	leaves	first	0	PRJNA308211	Illumina MiSeq	PAIRED	cDNA	SRS1239472	SRP068196	leaves tissues	not available	Williams 82	Genome-wide investigation using sRNA-seq, degradome-seq and transcriptome-seq reveals regulatory networks of microRNAs and their target genes in soybean during Soybean mosaic virus infection
SAMN04388355	SRX1521263	SRR3090711	leaves	first	0	PRJNA308211	Illumina MiSeq	PAIRED	cDNA	SRS1239471	SRP068196	leaves tissues	not available	Williams 82	Genome-wide investigation using sRNA-seq, degradome-seq and transcriptome-seq reveals regulatory networks of microRNAs and their target genes in soybean during Soybean mosaic virus infection
SAMN04388356	SRX1521264	SRR3090712	leaves	first	0	PRJNA308211	Illumina MiSeq	PAIRED	cDNA	SRS1239470	SRP068196	leaves tissues	not available	Williams 82	Genome-wide investigation using sRNA-seq, degradome-seq and transcriptome-seq reveals regulatory networks of microRNAs and their target genes in soybean during Soybean mosaic virus infection
SAMN04388357	SRX1521265	SRR3090713	leaves	first	0	PRJNA308211	Illumina MiSeq	PAIRED	cDNA	SRS1239469	SRP068196	leaves tissues	not available	Williams 82	Genome-wide investigation using sRNA-seq, degradome-seq and transcriptome-seq reveals regulatory networks of microRNAs and their target genes in soybean during Soybean mosaic virus infection
SAMN04563582	SRX1639518	SRR3233839	seed	first	27532666	PRJNA315512	Illumina HiSeq 2500	PAIRED	cDNA	SRS1346217	SRP071924	a-subunit-null_18 DAF_seeds	not available	Dongnong47 (DN47)	Transcriptome Profile of Near-isogenic Soybean Lines for a-Subunit Deficiency during Seed Maturation
SAMN04563583	SRX1639519	SRR3233840	seed	first	27532666	PRJNA315512	Illumina HiSeq 2500	PAIRED	cDNA	SRS1346216	SRP071924	a-subunit-null_18 DAF_seeds	not available	Dongnong47 (DN47)	Transcriptome Profile of Near-isogenic Soybean Lines for a-Subunit Deficiency during Seed Maturation
SAMN04563584	SRX1639520	SRR3233841	seed	first	27532666	PRJNA315512	Illumina HiSeq 2500	PAIRED	cDNA	SRS1346215	SRP071924	a-subunit-null_25 DAF_seeds	not available	Dongnong47 (DN47)	Transcriptome Profile of Near-isogenic Soybean Lines for a-Subunit Deficiency during Seed Maturation
SAMN04563585	SRX1639521	SRR3233842	seed	first	27532666	PRJNA315512	Illumina HiSeq 2500	PAIRED	cDNA	SRS1346214	SRP071924	a-subunit-null_25 DAF_seeds	not available	Dongnong47 (DN47)	Transcriptome Profile of Near-isogenic Soybean Lines for a-Subunit Deficiency during Seed Maturation
SAMN04563586	SRX1639522	SRR3233843	seed	first	27532666	PRJNA315512	Illumina HiSeq 2500	PAIRED	cDNA	SRS1346213	SRP071924	a-subunit-null_35 DAF_seeds	not available	Dongnong47 (DN47)	Transcriptome Profile of Near-isogenic Soybean Lines for a-Subunit Deficiency during Seed Maturation
SAMN04563587	SRX1639523	SRR3233844	seed	first	27532666	PRJNA315512	Illumina HiSeq 2500	PAIRED	cDNA	SRS1346212	SRP071924	a-subunit-null_35 DAF_seeds	not available	Dongnong47 (DN47)	Transcriptome Profile of Near-isogenic Soybean Lines for a-Subunit Deficiency during Seed Maturation
SAMN04563588	SRX1639524	SRR3233845	seed	first	27532666	PRJNA315512	Illumina HiSeq 2500	PAIRED	cDNA	SRS1346211	SRP071924	a-subunit-null_50 DAF_seeds	not available	Dongnong47 (DN47)	Transcriptome Profile of Near-isogenic Soybean Lines for a-Subunit Deficiency during Seed Maturation
SAMN04563589	SRX1639525	SRR3233846	seed	first	27532666	PRJNA315512	Illumina HiSeq 2500	PAIRED	cDNA	SRS1346210	SRP071924	a-subunit-null_50 DAF_seeds	not available	Dongnong47 (DN47)	Transcriptome Profile of Near-isogenic Soybean Lines for a-Subunit Deficiency during Seed Maturation
SAMN04563590	SRX1639526	SRR3233847	seed	first	27532666	PRJNA315512	Illumina HiSeq 2500	PAIRED	cDNA	SRS1346208	SRP071924	a-subunit-null_55 DAF_seeds	not available	Dongnong47 (DN47)	Transcriptome Profile of Near-isogenic Soybean Lines for a-Subunit Deficiency during Seed Maturation
SAMN04563591	SRX1639527	SRR3233848	seed	first	27532666	PRJNA315512	Illumina HiSeq 2500	PAIRED	cDNA	SRS1346209	SRP071924	a-subunit-null_55 DAF_seeds	not available	Dongnong47 (DN47)	Transcriptome Profile of Near-isogenic Soybean Lines for a-Subunit Deficiency during Seed Maturation
SAMN04563592	SRX1639528	SRR3233849	seed	first	27532666	PRJNA315512	Illumina HiSeq 2500	PAIRED	cDNA	SRS1346207	SRP071924	normal_18 DAF_seeds	not available	Dongnong47 (DN47)	Transcriptome Profile of Near-isogenic Soybean Lines for a-Subunit Deficiency during Seed Maturation
SAMN04563593	SRX1639529	SRR3233850	seed	first	27532666	PRJNA315512	Illumina HiSeq 2500	PAIRED	cDNA	SRS1346206	SRP071924	normal_18 DAF_seeds	not available	Dongnong47 (DN47)	Transcriptome Profile of Near-isogenic Soybean Lines for a-Subunit Deficiency during Seed Maturation
SAMN04563594	SRX1639530	SRR3233851	seed	first	27532666	PRJNA315512	Illumina HiSeq 2500	PAIRED	cDNA	SRS1346205	SRP071924	normal_25 DAF_seeds	not available	Dongnong47 (DN47)	Transcriptome Profile of Near-isogenic Soybean Lines for a-Subunit Deficiency during Seed Maturation
SAMN04563595	SRX1639531	SRR3233852	seed	first	27532666	PRJNA315512	Illumina HiSeq 2500	PAIRED	cDNA	SRS1346203	SRP071924	normal_25 DAF_seeds	not available	Dongnong47 (DN47)	Transcriptome Profile of Near-isogenic Soybean Lines for a-Subunit Deficiency during Seed Maturation
SAMN04563596	SRX1639532	SRR3233853	seed	first	27532666	PRJNA315512	Illumina HiSeq 2500	PAIRED	cDNA	SRS1346204	SRP071924	normal_35 DAF_seeds	not available	Dongnong47 (DN47)	Transcriptome Profile of Near-isogenic Soybean Lines for a-Subunit Deficiency during Seed Maturation
SAMN04563597	SRX1639533	SRR3233854	seed	first	27532666	PRJNA315512	Illumina HiSeq 2500	PAIRED	cDNA	SRS1346201	SRP071924	normal_35 DAF_seeds	not available	Dongnong47 (DN47)	Transcriptome Profile of Near-isogenic Soybean Lines for a-Subunit Deficiency during Seed Maturation
SAMN04563598	SRX1639534	SRR3233855	seed	first	27532666	PRJNA315512	Illumina HiSeq 2500	PAIRED	cDNA	SRS1346218	SRP071924	normal_50 DAF_seeds	not available	Dongnong47 (DN47)	Transcriptome Profile of Near-isogenic Soybean Lines for a-Subunit Deficiency during Seed Maturation
SAMN04563599	SRX1639535	SRR3233856	seed	first	27532666	PRJNA315512	Illumina HiSeq 2500	PAIRED	cDNA	SRS1346202	SRP071924	normal_50 DAF_seeds	not available	Dongnong47 (DN47)	Transcriptome Profile of Near-isogenic Soybean Lines for a-Subunit Deficiency during Seed Maturation
SAMN04563600	SRX1639536	SRR3233857	seed	first	27532666	PRJNA315512	Illumina HiSeq 2500	PAIRED	cDNA	SRS1346199	SRP071924	normal_55 DAF_seeds	not available	Dongnong47 (DN47)	Transcriptome Profile of Near-isogenic Soybean Lines for a-Subunit Deficiency during Seed Maturation
SAMN04563601	SRX1639537	SRR3233858	seed	first	27532666	PRJNA315512	Illumina HiSeq 2500	PAIRED	cDNA	SRS1346200	SRP071924	normal_55 DAF_seeds	not available	Dongnong47 (DN47)	Transcriptome Profile of Near-isogenic Soybean Lines for a-Subunit Deficiency during Seed Maturation
SAMN04338521	SRX1483308	SRR3003130	leaves	second	26681515	PRJNA306049	Illumina HiSeq 2000	SINGLE	cDNA	SRS1207440	SRP067410	Soybean leaf	not available	not available	Investigation of small RNA and RNA-seq transcripts from soybean (Glycine max) DCL1 mutants
SAMN04338522	SRX1483309	SRR3003131	leaves	second	26681515	PRJNA306049	Illumina HiSeq 2000	SINGLE	cDNA	SRS1207439	SRP067410	Soybean leaf	not available	not available	Investigation of small RNA and RNA-seq transcripts from soybean (Glycine max) DCL1 mutants
SAMN04338523	SRX1483310	SRR3003132	leaves	second	26681515	PRJNA306049	Illumina HiSeq 2000	SINGLE	cDNA	SRS1207438	SRP067410	Soybean leaf	not available	not available	Investigation of small RNA and RNA-seq transcripts from soybean (Glycine max) DCL1 mutants
SAMN04338524	SRX1483311	SRR3003133	leaves	second	26681515	PRJNA306049	Illumina HiSeq 2000	SINGLE	cDNA	SRS1207437	SRP067410	Soybean leaf	not available	not available	Investigation of small RNA and RNA-seq transcripts from soybean (Glycine max) DCL1 mutants
SAMN03797939	SRX1074404	SRR2079642	leaves	unstranded	26475188	PRJNA288296	Illumina HiSeq 2000	SINGLE	cDNA	SRS973336	SRP059912	Leaf tissue	Control condition	not available	Comparative analysis of drought-responsive transcriptome in soybean lines contrasting for canopy wilting
SAMN03797939	SRX1074404	SRR2079643	leaves	unstranded	26475188	PRJNA288296	Illumina HiSeq 2000	SINGLE	cDNA	SRS973336	SRP059912	Leaf tissue	Control condition	not available	Comparative analysis of drought-responsive transcriptome in soybean lines contrasting for canopy wilting
SAMN03797939	SRX1074404	SRR2079644	leaves	unstranded	26475188	PRJNA288296	Illumina HiSeq 2000	SINGLE	cDNA	SRS973336	SRP059912	Leaf tissue	Control condition	not available	Comparative analysis of drought-responsive transcriptome in soybean lines contrasting for canopy wilting
SAMN03797950	SRX1074405	SRR2079645	leaves	unstranded	26475188	PRJNA288296	Illumina HiSeq 2000	SINGLE	cDNA	SRS973334	SRP059912	Leaf tissue	Drought stressed for 15 days	not available	Comparative analysis of drought-responsive transcriptome in soybean lines contrasting for canopy wilting
SAMN03797950	SRX1074405	SRR2079646	leaves	unstranded	26475188	PRJNA288296	Illumina HiSeq 2000	SINGLE	cDNA	SRS973334	SRP059912	Leaf tissue	Drought stressed for 15 days	not available	Comparative analysis of drought-responsive transcriptome in soybean lines contrasting for canopy wilting
SAMN03797950	SRX1074405	SRR2079647	leaves	unstranded	26475188	PRJNA288296	Illumina HiSeq 2000	SINGLE	cDNA	SRS973334	SRP059912	Leaf tissue	Drought stressed for 15 days	not available	Comparative analysis of drought-responsive transcriptome in soybean lines contrasting for canopy wilting
SAMN03797951	SRX1074406	SRR2079648	leaves	unstranded	26475188	PRJNA288296	Illumina HiSeq 2000	SINGLE	cDNA	SRS973335	SRP059912	Leaf tissue	Control condition	not available	Comparative analysis of drought-responsive transcriptome in soybean lines contrasting for canopy wilting
SAMN03797951	SRX1074406	SRR2079649	leaves	unstranded	26475188	PRJNA288296	Illumina HiSeq 2000	SINGLE	cDNA	SRS973335	SRP059912	Leaf tissue	Control condition	not available	Comparative analysis of drought-responsive transcriptome in soybean lines contrasting for canopy wilting
SAMN03797951	SRX1074406	SRR2079650	leaves	unstranded	26475188	PRJNA288296	Illumina HiSeq 2000	SINGLE	cDNA	SRS973335	SRP059912	Leaf tissue	Control condition	not available	Comparative analysis of drought-responsive transcriptome in soybean lines contrasting for canopy wilting
SAMN03797952	SRX1074407	SRR2079651	leaves	unstranded	26475188	PRJNA288296	Illumina HiSeq 2000	SINGLE	cDNA	SRS973332	SRP059912	Leaf tissue	Drought stressed for 15 days	not available	Comparative analysis of drought-responsive transcriptome in soybean lines contrasting for canopy wilting
SAMN03797952	SRX1074407	SRR2079652	leaves	unstranded	26475188	PRJNA288296	Illumina HiSeq 2000	SINGLE	cDNA	SRS973332	SRP059912	Leaf tissue	Drought stressed for 15 days	not available	Comparative analysis of drought-responsive transcriptome in soybean lines contrasting for canopy wilting
SAMN03797952	SRX1074407	SRR2079653	leaves	unstranded	26475188	PRJNA288296	Illumina HiSeq 2000	SINGLE	cDNA	SRS973332	SRP059912	Leaf tissue	Drought stressed for 15 days	not available	Comparative analysis of drought-responsive transcriptome in soybean lines contrasting for canopy wilting
SAMN03755601	SRX1046396	SRR2048167	leaves	unstranded	0	PRJNA285677	Illumina HiSeq 2000	PAIRED	cDNA	SRS951196	SRP058975	leaves_ZT0_8h_water_deficit	not available	BR16	Daytime soybean transcriptome fluctuations during water deficit stress
SAMN03755602	SRX1046397	SRR2048168	leaves	unstranded	0	PRJNA285677	Illumina HiSeq 2000	PAIRED	cDNA	SRS951194	SRP058975	leaves_ZT0_8h_water_deficit	not available	BR16	Daytime soybean transcriptome fluctuations during water deficit stress
SAMN03755603	SRX1046398	SRR2048169	leaves	unstranded	0	PRJNA285677	Illumina HiSeq 2000	PAIRED	cDNA	SRS951193	SRP058975	leaves_ZT0_8h_water_deficit	not available	BR16	Daytime soybean transcriptome fluctuations during water deficit stress
SAMN03755604	SRX1046399	SRR2048170	leaves	unstranded	0	PRJNA285677	Illumina HiSeq 2000	PAIRED	cDNA	SRS951192	SRP058975	leaves_ZT0_8h_control	not available	BR16	Daytime soybean transcriptome fluctuations during water deficit stress
SAMN03755605	SRX1046400	SRR2048171	leaves	unstranded	0	PRJNA285677	Illumina HiSeq 2000	PAIRED	cDNA	SRS951191	SRP058975	leaves_ZT0_8h_control	not available	BR16	Daytime soybean transcriptome fluctuations during water deficit stress
SAMN03755606	SRX1046401	SRR2048172	leaves	unstranded	0	PRJNA285677	Illumina HiSeq 2000	PAIRED	cDNA	SRS951189	SRP058975	leaves_ZT0_8h_control	not available	BR16	Daytime soybean transcriptome fluctuations during water deficit stress
SAMN03755607	SRX1046402	SRR2048173	leaves	unstranded	0	PRJNA285677	Illumina HiSeq 2000	PAIRED	cDNA	SRS951190	SRP058975	leaves_ZT4_12h_water_deficit	not available	BR16	Daytime soybean transcriptome fluctuations during water deficit stress
SAMN03755608	SRX1046403	SRR2048174	leaves	unstranded	0	PRJNA285677	Illumina HiSeq 2000	PAIRED	cDNA	SRS951188	SRP058975	leaves_ZT4_12h_water_deficit	not available	BR16	Daytime soybean transcriptome fluctuations during water deficit stress
SAMN03755609	SRX1046404	SRR2048175	leaves	unstranded	0	PRJNA285677	Illumina HiSeq 2000	PAIRED	cDNA	SRS951187	SRP058975	leaves_ZT4_12h_water_deficit	not available	BR16	Daytime soybean transcriptome fluctuations during water deficit stress
SAMN03755610	SRX1046405	SRR2048176	leaves	unstranded	0	PRJNA285677	Illumina HiSeq 2000	PAIRED	cDNA	SRS951185	SRP058975	leaves_ZT4_12h_control	not available	BR16	Daytime soybean transcriptome fluctuations during water deficit stress
SAMN03755611	SRX1046395	SRR2048177	leaves	unstranded	0	PRJNA285677	Illumina HiSeq 2000	PAIRED	cDNA	SRS951195	SRP058975	leaves_ZT4_12h_control	not available	BR16	Daytime soybean transcriptome fluctuations during water deficit stress
SAMN03755612	SRX1046406	SRR2048178	leaves	unstranded	0	PRJNA285677	Illumina HiSeq 2000	PAIRED	cDNA	SRS951186	SRP058975	leaves_ZT4_12h_control	not available	BR16	Daytime soybean transcriptome fluctuations during water deficit stress
SAMN03755613	SRX1046407	SRR2048179	leaves	unstranded	0	PRJNA285677	Illumina HiSeq 2000	PAIRED	cDNA	SRS951184	SRP058975	leaves_ZT8_16h_water_deficit	not available	BR16	Daytime soybean transcriptome fluctuations during water deficit stress
SAMN03755614	SRX1046408	SRR2048180	leaves	unstranded	0	PRJNA285677	Illumina HiSeq 2000	PAIRED	cDNA	SRS951183	SRP058975	leaves_ZT8_16h_water_deficit	not available	BR16	Daytime soybean transcriptome fluctuations during water deficit stress
SAMN03755615	SRX1046409	SRR2048181	leaves	unstranded	0	PRJNA285677	Illumina HiSeq 2000	PAIRED	cDNA	SRS951182	SRP058975	leaves_ZT8_16h_water_deficit	not available	BR16	Daytime soybean transcriptome fluctuations during water deficit stress
SAMN03755616	SRX1046410	SRR2048182	leaves	unstranded	0	PRJNA285677	Illumina HiSeq 2000	PAIRED	cDNA	SRS951181	SRP058975	leaves_ZT8_16h_control	not available	BR16	Daytime soybean transcriptome fluctuations during water deficit stress
SAMN03755617	SRX1046411	SRR2048183	leaves	unstranded	0	PRJNA285677	Illumina HiSeq 2000	PAIRED	cDNA	SRS951180	SRP058975	leaves_ZT8_16h_control	not available	BR16	Daytime soybean transcriptome fluctuations during water deficit stress
SAMN03755618	SRX1046412	SRR2048184	leaves	unstranded	0	PRJNA285677	Illumina HiSeq 2000	PAIRED	cDNA	SRS951179	SRP058975	leaves_ZT8_16h_control	not available	BR16	Daytime soybean transcriptome fluctuations during water deficit stress
SAMN03755619	SRX1046413	SRR2048185	leaves	unstranded	0	PRJNA285677	Illumina HiSeq 2000	PAIRED	cDNA	SRS951170	SRP058975	leaves_ZT12_20h_water_deficit	not available	BR16	Daytime soybean transcriptome fluctuations during water deficit stress
SAMN03755620	SRX1046414	SRR2048186	leaves	unstranded	0	PRJNA285677	Illumina HiSeq 2000	PAIRED	cDNA	SRS951177	SRP058975	leaves_ZT12_20h_water_deficit	not available	BR16	Daytime soybean transcriptome fluctuations during water deficit stress
SAMN03755621	SRX1046415	SRR2048187	leaves	unstranded	0	PRJNA285677	Illumina HiSeq 2000	PAIRED	cDNA	SRS951172	SRP058975	leaves_ZT12_20h_water_deficit	not available	BR16	Daytime soybean transcriptome fluctuations during water deficit stress
SAMN03755622	SRX1046416	SRR2048188	leaves	unstranded	0	PRJNA285677	Illumina HiSeq 2000	PAIRED	cDNA	SRS951173	SRP058975	leaves_ZT12_20h_control	not available	BR16	Daytime soybean transcriptome fluctuations during water deficit stress
SAMN03755623	SRX1046417	SRR2048189	leaves	unstranded	0	PRJNA285677	Illumina HiSeq 2000	PAIRED	cDNA	SRS951178	SRP058975	leaves_ZT12_20h_control	not available	BR16	Daytime soybean transcriptome fluctuations during water deficit stress
SAMN03755624	SRX1046418	SRR2048190	leaves	unstranded	0	PRJNA285677	Illumina HiSeq 2000	PAIRED	cDNA	SRS951176	SRP058975	leaves_ZT12_20h_control	not available	BR16	Daytime soybean transcriptome fluctuations during water deficit stress
SAMN03755625	SRX1046419	SRR2048191	leaves	unstranded	0	PRJNA285677	Illumina HiSeq 2000	PAIRED	cDNA	SRS951175	SRP058975	leaves_ZT16_24h_water_deficit	not available	BR16	Daytime soybean transcriptome fluctuations during water deficit stress
SAMN03755626	SRX1046420	SRR2048192	leaves	unstranded	0	PRJNA285677	Illumina HiSeq 2000	PAIRED	cDNA	SRS951171	SRP058975	leaves_ZT16_24h_water_deficit	not available	BR16	Daytime soybean transcriptome fluctuations during water deficit stress
SAMN03755627	SRX1046421	SRR2048193	leaves	unstranded	0	PRJNA285677	Illumina HiSeq 2000	PAIRED	cDNA	SRS951174	SRP058975	leaves_ZT16_24h_water_deficit	not available	BR16	Daytime soybean transcriptome fluctuations during water deficit stress
SAMN03755628	SRX1046422	SRR2048194	leaves	unstranded	0	PRJNA285677	Illumina HiSeq 2000	PAIRED	cDNA	SRS951204	SRP058975	leaves_ZT16_24h_control	not available	BR16	Daytime soybean transcriptome fluctuations during water deficit stress
SAMN03755629	SRX1046423	SRR2048195	leaves	unstranded	0	PRJNA285677	Illumina HiSeq 2000	PAIRED	cDNA	SRS951205	SRP058975	leaves_ZT16_24h_control	not available	BR16	Daytime soybean transcriptome fluctuations during water deficit stress
SAMN03755630	SRX1046424	SRR2048196	leaves	unstranded	0	PRJNA285677	Illumina HiSeq 2000	PAIRED	cDNA	SRS951203	SRP058975	leaves_ZT16_24h_control	not available	BR16	Daytime soybean transcriptome fluctuations during water deficit stress
SAMN03755595	SRX1046425	SRR2048197	leaves	unstranded	0	PRJNA285677	Illumina HiSeq 2000	PAIRED	cDNA	SRS951202	SRP058975	leaves_ZT20_4h_water_deficit	not available	BR16	Daytime soybean transcriptome fluctuations during water deficit stress
SAMN03755596	SRX1046426	SRR2048198	leaves	unstranded	0	PRJNA285677	Illumina HiSeq 2000	PAIRED	cDNA	SRS951201	SRP058975	leaves_ZT20_4h_water_deficit	not available	BR16	Daytime soybean transcriptome fluctuations during water deficit stress
SAMN03755597	SRX1046427	SRR2048199	leaves	unstranded	0	PRJNA285677	Illumina HiSeq 2000	PAIRED	cDNA	SRS951200	SRP058975	leaves_ZT20_4h_water_deficit	not available	BR16	Daytime soybean transcriptome fluctuations during water deficit stress
SAMN03755598	SRX1046428	SRR2048200	leaves	unstranded	0	PRJNA285677	Illumina HiSeq 2000	PAIRED	cDNA	SRS951199	SRP058975	leaves_ZT20_4h_control	not available	BR16	Daytime soybean transcriptome fluctuations during water deficit stress
SAMN03755599	SRX1046429	SRR2048201	leaves	unstranded	0	PRJNA285677	Illumina HiSeq 2000	PAIRED	cDNA	SRS951198	SRP058975	leaves_ZT20_4h_control	not available	BR16	Daytime soybean transcriptome fluctuations during water deficit stress
SAMN03755600	SRX1046430	SRR2048202	leaves	unstranded	0	PRJNA285677	Illumina HiSeq 2000	PAIRED	cDNA	SRS951197	SRP058975	leaves_ZT20_4h_control	not available	BR16	Daytime soybean transcriptome fluctuations during water deficit stress
SAMN03473682	SRX986857	SRR1965003	leaves	unstranded	26350764	PRJNA280872	Illumina HiSeq 2000	SINGLE	cDNA	SRS901728	SRP057077	Soybean leaf susceptible to aphid	not available	not available	Identification of Soybean Genes Differentially Regulated in Near Isogenic Lines Differing in Resistance to Aphid Infestation
SAMN03473683	SRX986858	SRR1965004	leaves	unstranded	26350764	PRJNA280872	Illumina HiSeq 2000	SINGLE	cDNA	SRS901727	SRP057077	Soybean leaf susceptible to aphid	not available	not available	Identification of Soybean Genes Differentially Regulated in Near Isogenic Lines Differing in Resistance to Aphid Infestation
SAMN03473684	SRX986859	SRR1965005	leaves	unstranded	26350764	PRJNA280872	Illumina HiSeq 2000	SINGLE	cDNA	SRS901726	SRP057077	Soybean leaf susceptible to aphid	not available	not available	Identification of Soybean Genes Differentially Regulated in Near Isogenic Lines Differing in Resistance to Aphid Infestation
SAMN03473685	SRX986860	SRR1965006	leaves	unstranded	26350764	PRJNA280872	Illumina HiSeq 2000	SINGLE	cDNA	SRS901725	SRP057077	Soybean leaf susceptible to aphid	not available	not available	Identification of Soybean Genes Differentially Regulated in Near Isogenic Lines Differing in Resistance to Aphid Infestation
SAMN03473686	SRX986861	SRR1965007	leaves	unstranded	26350764	PRJNA280872	Illumina HiSeq 2000	SINGLE	cDNA	SRS901724	SRP057077	Soybean leaf susceptible to aphid	not available	not available	Identification of Soybean Genes Differentially Regulated in Near Isogenic Lines Differing in Resistance to Aphid Infestation
SAMN03473687	SRX986862	SRR1965008	leaves	unstranded	26350764	PRJNA280872	Illumina HiSeq 2000	SINGLE	cDNA	SRS901723	SRP057077	Soybean leaf susceptible to aphid	not available	not available	Identification of Soybean Genes Differentially Regulated in Near Isogenic Lines Differing in Resistance to Aphid Infestation
SAMN03473688	SRX986863	SRR1965009	leaves	unstranded	26350764	PRJNA280872	Illumina HiSeq 2000	SINGLE	cDNA	SRS901722	SRP057077	Soybean leaf susceptible to aphid	not available	not available	Identification of Soybean Genes Differentially Regulated in Near Isogenic Lines Differing in Resistance to Aphid Infestation
SAMN03473689	SRX986864	SRR1965010	leaves	unstranded	26350764	PRJNA280872	Illumina HiSeq 2000	SINGLE	cDNA	SRS901720	SRP057077	Soybean leaf susceptible to aphid	not available	not available	Identification of Soybean Genes Differentially Regulated in Near Isogenic Lines Differing in Resistance to Aphid Infestation
SAMN03473690	SRX986865	SRR1965011	leaves	unstranded	26350764	PRJNA280872	Illumina HiSeq 2000	SINGLE	cDNA	SRS901721	SRP057077	Soybean leaf susceptible to aphid	not available	not available	Identification of Soybean Genes Differentially Regulated in Near Isogenic Lines Differing in Resistance to Aphid Infestation
SAMN03473671	SRX986866	SRR1965012	leaves	unstranded	26350764	PRJNA280872	Illumina HiSeq 2000	SINGLE	cDNA	SRS901719	SRP057077	Soybean leaf susceptible to aphid	not available	not available	Identification of Soybean Genes Differentially Regulated in Near Isogenic Lines Differing in Resistance to Aphid Infestation
SAMN03473672	SRX986867	SRR1965013	leaves	unstranded	26350764	PRJNA280872	Illumina HiSeq 2000	SINGLE	cDNA	SRS901718	SRP057077	Soybean leaf resistant to aphid	not available	not available	Identification of Soybean Genes Differentially Regulated in Near Isogenic Lines Differing in Resistance to Aphid Infestation
SAMN03473673	SRX986868	SRR1965014	leaves	unstranded	26350764	PRJNA280872	Illumina HiSeq 2000	SINGLE	cDNA	SRS901717	SRP057077	Soybean leaf resistant to aphid	not available	not available	Identification of Soybean Genes Differentially Regulated in Near Isogenic Lines Differing in Resistance to Aphid Infestation
SAMN03473674	SRX986869	SRR1965015	leaves	unstranded	26350764	PRJNA280872	Illumina HiSeq 2000	SINGLE	cDNA	SRS901716	SRP057077	Soybean leaf resistant to aphid	not available	not available	Identification of Soybean Genes Differentially Regulated in Near Isogenic Lines Differing in Resistance to Aphid Infestation
SAMN03473675	SRX986870	SRR1965016	leaves	unstranded	26350764	PRJNA280872	Illumina HiSeq 2000	SINGLE	cDNA	SRS901714	SRP057077	Soybean leaf resistant to aphid	not available	not available	Identification of Soybean Genes Differentially Regulated in Near Isogenic Lines Differing in Resistance to Aphid Infestation
SAMN03473676	SRX986871	SRR1965017	leaves	unstranded	26350764	PRJNA280872	Illumina HiSeq 2000	SINGLE	cDNA	SRS901715	SRP057077	Soybean leaf resistant to aphid	not available	not available	Identification of Soybean Genes Differentially Regulated in Near Isogenic Lines Differing in Resistance to Aphid Infestation
SAMN03473677	SRX986872	SRR1965018	leaves	unstranded	26350764	PRJNA280872	Illumina HiSeq 2000	SINGLE	cDNA	SRS901713	SRP057077	Soybean leaf resistant to aphid	not available	not available	Identification of Soybean Genes Differentially Regulated in Near Isogenic Lines Differing in Resistance to Aphid Infestation
SAMN03473678	SRX986873	SRR1965019	leaves	unstranded	26350764	PRJNA280872	Illumina HiSeq 2000	SINGLE	cDNA	SRS901712	SRP057077	Soybean leaf resistant to aphid	not available	not available	Identification of Soybean Genes Differentially Regulated in Near Isogenic Lines Differing in Resistance to Aphid Infestation
SAMN03473679	SRX986874	SRR1965020	leaves	unstranded	26350764	PRJNA280872	Illumina HiSeq 2000	SINGLE	cDNA	SRS901711	SRP057077	Soybean leaf resistant to aphid	not available	not available	Identification of Soybean Genes Differentially Regulated in Near Isogenic Lines Differing in Resistance to Aphid Infestation
SAMN03473680	SRX986875	SRR1965021	leaves	unstranded	26350764	PRJNA280872	Illumina HiSeq 2000	SINGLE	cDNA	SRS901710	SRP057077	Soybean leaf resistant to aphid	not available	not available	Identification of Soybean Genes Differentially Regulated in Near Isogenic Lines Differing in Resistance to Aphid Infestation
SAMN03473681	SRX986876	SRR1965022	leaves	unstranded	26350764	PRJNA280872	Illumina HiSeq 2000	SINGLE	cDNA	SRS901709	SRP057077	Soybean leaf resistant to aphid	not available	not available	Identification of Soybean Genes Differentially Regulated in Near Isogenic Lines Differing in Resistance to Aphid Infestation
SAMN03406697	SRX955956	SRR1914574	root	unstranded	26689712	PRJNA278121	Illumina HiSeq 2500	PAIRED	cDNA	SRS873636	SRP056137	Soybean	not available	not available	Transcriptome profiles in compatible and incompatible interactions between soybean and Fusarium oxysporum
SAMN03406696	SRX955957	SRR1914575	root	unstranded	26689712	PRJNA278121	Illumina HiSeq 2500	PAIRED	cDNA	SRS873632	SRP056137	Soybean	not available	not available	Transcriptome profiles in compatible and incompatible interactions between soybean and Fusarium oxysporum
SAMN03406694	SRX955958	SRR1914576	root	unstranded	26689712	PRJNA278121	Illumina HiSeq 2500	PAIRED	cDNA	SRS873633	SRP056137	Soybean	not available	not available	Transcriptome profiles in compatible and incompatible interactions between soybean and Fusarium oxysporum
SAMN03406695	SRX955959	SRR1914577	root	unstranded	26689712	PRJNA278121	Illumina HiSeq 2500	PAIRED	cDNA	SRS873635	SRP056137	Soybean	not available	not available	Transcriptome profiles in compatible and incompatible interactions between soybean and Fusarium oxysporum
SAMN03406693	SRX955960	SRR1914578	root	unstranded	26689712	PRJNA278121	Illumina HiSeq 2500	PAIRED	cDNA	SRS873634	SRP056137	Soybean	not available	not available	Transcriptome profiles in compatible and incompatible interactions between soybean and Fusarium oxysporum
SAMN03406702	SRX955961	SRR1914579	root	unstranded	26689712	PRJNA278121	Illumina HiSeq 2500	PAIRED	cDNA	SRS873630	SRP056137	Soybean	not available	not available	Transcriptome profiles in compatible and incompatible interactions between soybean and Fusarium oxysporum
SAMN03406706	SRX955962	SRR1914580	root	unstranded	26689712	PRJNA278121	Illumina HiSeq 2500	PAIRED	cDNA	SRS873631	SRP056137	Soybean	not available	not available	Transcriptome profiles in compatible and incompatible interactions between soybean and Fusarium oxysporum
SAMN03406703	SRX955963	SRR1914581	root	unstranded	26689712	PRJNA278121	Illumina HiSeq 2500	PAIRED	cDNA	SRS873628	SRP056137	Soybean	not available	not available	Transcriptome profiles in compatible and incompatible interactions between soybean and Fusarium oxysporum
SAMN03406710	SRX955964	SRR1914582	root	unstranded	26689712	PRJNA278121	Illumina HiSeq 2500	PAIRED	cDNA	SRS873629	SRP056137	Soybean	not available	not available	Transcriptome profiles in compatible and incompatible interactions between soybean and Fusarium oxysporum
SAMN03406709	SRX955965	SRR1914583	root	unstranded	26689712	PRJNA278121	Illumina HiSeq 2500	PAIRED	cDNA	SRS873626	SRP056137	Soybean	not available	not available	Transcriptome profiles in compatible and incompatible interactions between soybean and Fusarium oxysporum
SAMN03406707	SRX955966	SRR1914584	root	unstranded	26689712	PRJNA278121	Illumina HiSeq 2500	PAIRED	cDNA	SRS873627	SRP056137	Soybean	not available	not available	Transcriptome profiles in compatible and incompatible interactions between soybean and Fusarium oxysporum
SAMN03406701	SRX955967	SRR1914585	root	unstranded	26689712	PRJNA278121	Illumina HiSeq 2500	PAIRED	cDNA	SRS873625	SRP056137	Soybean	not available	not available	Transcriptome profiles in compatible and incompatible interactions between soybean and Fusarium oxysporum
SAMN03406700	SRX955968	SRR1914586	root	unstranded	26689712	PRJNA278121	Illumina HiSeq 2500	PAIRED	cDNA	SRS873624	SRP056137	Soybean	not available	not available	Transcriptome profiles in compatible and incompatible interactions between soybean and Fusarium oxysporum
SAMN03406708	SRX955969	SRR1914587	root	unstranded	26689712	PRJNA278121	Illumina HiSeq 2500	PAIRED	cDNA	SRS873622	SRP056137	Soybean	not available	not available	Transcriptome profiles in compatible and incompatible interactions between soybean and Fusarium oxysporum
SAMN03406705	SRX955970	SRR1914588	root	unstranded	26689712	PRJNA278121	Illumina HiSeq 2500	PAIRED	cDNA	SRS873623	SRP056137	Soybean	not available	not available	Transcriptome profiles in compatible and incompatible interactions between soybean and Fusarium oxysporum
SAMN03406698	SRX955971	SRR1914589	root	unstranded	26689712	PRJNA278121	Illumina HiSeq 2500	PAIRED	cDNA	SRS873621	SRP056137	Soybean	not available	not available	Transcriptome profiles in compatible and incompatible interactions between soybean and Fusarium oxysporum
SAMN03406704	SRX955972	SRR1914590	root	unstranded	26689712	PRJNA278121	Illumina HiSeq 2500	PAIRED	cDNA	SRS873620	SRP056137	Soybean	not available	not available	Transcriptome profiles in compatible and incompatible interactions between soybean and Fusarium oxysporum
SAMN03406699	SRX955973	SRR1914591	root	unstranded	26689712	PRJNA278121	Illumina HiSeq 2500	PAIRED	cDNA	SRS873619	SRP056137	Soybean	not available	not available	Transcriptome profiles in compatible and incompatible interactions between soybean and Fusarium oxysporum
SAMN03274465	SRX826364	SRR1737979	seed	unstranded	26427366	PRJNA271477	Illumina HiSeq 2000	SINGLE	cDNA	SRS805886	SRP051659	Ground half-seed	not available	Williams 82	Detection and Characterization of Gene Expression Differences in Transgenic Glycine max Seeds with RNAseq
SAMN03274468	SRX826365	SRR1737980	seed	unstranded	26427366	PRJNA271477	Illumina HiSeq 2000	SINGLE	cDNA	SRS805887	SRP051659	Ground half-seed	not available	Williams 82	Detection and Characterization of Gene Expression Differences in Transgenic Glycine max Seeds with RNAseq
SAMN03274469	SRX826366	SRR1737981	seed	unstranded	26427366	PRJNA271477	Illumina HiSeq 2000	SINGLE	cDNA	SRS805888	SRP051659	Ground half-seed	not available	Williams 82	Detection and Characterization of Gene Expression Differences in Transgenic Glycine max Seeds with RNAseq
SAMN03274470	SRX826367	SRR1737982	seed	unstranded	26427366	PRJNA271477	Illumina HiSeq 2000	SINGLE	cDNA	SRS805889	SRP051659	Ground half-seed	not available	Williams 82	Detection and Characterization of Gene Expression Differences in Transgenic Glycine max Seeds with RNAseq
SAMN03274467	SRX826368	SRR1737983	seed	unstranded	26427366	PRJNA271477	Illumina HiSeq 2000	SINGLE	cDNA	SRS805890	SRP051659	Ground half-seed	not available	Williams 82	Detection and Characterization of Gene Expression Differences in Transgenic Glycine max Seeds with RNAseq
SAMN03274466	SRX826369	SRR1737984	seed	unstranded	26427366	PRJNA271477	Illumina HiSeq 2000	SINGLE	cDNA	SRS805891	SRP051659	Ground half-seed	not available	Williams 82	Detection and Characterization of Gene Expression Differences in Transgenic Glycine max Seeds with RNAseq
SAMN03274471	SRX826370	SRR1737985	seed	unstranded	26427366	PRJNA271477	Illumina HiSeq 2000	SINGLE	cDNA	SRS805892	SRP051659	Ground half-seed	not available	Williams 82	Detection and Characterization of Gene Expression Differences in Transgenic Glycine max Seeds with RNAseq
SAMN03274472	SRX826371	SRR1737986	seed	unstranded	26427366	PRJNA271477	Illumina HiSeq 2000	SINGLE	cDNA	SRS805893	SRP051659	Ground half-seed	not available	Williams 82	Detection and Characterization of Gene Expression Differences in Transgenic Glycine max Seeds with RNAseq
SAMN03274486	SRX826372	SRR1737987	seed	unstranded	26427366	PRJNA271477	Illumina HiSeq 2000	SINGLE	cDNA	SRS805894	SRP051659	Ground half-seed	not available	Williams 82	Detection and Characterization of Gene Expression Differences in Transgenic Glycine max Seeds with RNAseq
SAMN03274475	SRX826373	SRR1737988	seed	unstranded	26427366	PRJNA271477	Illumina HiSeq 2000	SINGLE	cDNA	SRS805895	SRP051659	Ground half-seed	not available	Williams 82	Detection and Characterization of Gene Expression Differences in Transgenic Glycine max Seeds with RNAseq
SAMN03274488	SRX826374	SRR1737989	seed	unstranded	26427366	PRJNA271477	Illumina HiSeq 2000	SINGLE	cDNA	SRS805896	SRP051659	Ground half-seed	not available	Williams 82	Detection and Characterization of Gene Expression Differences in Transgenic Glycine max Seeds with RNAseq
SAMN03274479	SRX826375	SRR1737990	seed	unstranded	26427366	PRJNA271477	Illumina HiSeq 2000	SINGLE	cDNA	SRS805897	SRP051659	Ground half-seed	not available	Williams 82	Detection and Characterization of Gene Expression Differences in Transgenic Glycine max Seeds with RNAseq
SAMN03274495	SRX826376	SRR1737991	seed	unstranded	26427366	PRJNA271477	Illumina HiSeq 2000	SINGLE	cDNA	SRS805898	SRP051659	Ground half-seed	not available	Williams 82	Detection and Characterization of Gene Expression Differences in Transgenic Glycine max Seeds with RNAseq
SAMN03274498	SRX826377	SRR1737992	seed	unstranded	26427366	PRJNA271477	Illumina HiSeq 2000	SINGLE	cDNA	SRS805899	SRP051659	Ground half-seed	not available	Williams 82	Detection and Characterization of Gene Expression Differences in Transgenic Glycine max Seeds with RNAseq
SAMN03274480	SRX826378	SRR1737993	seed	unstranded	26427366	PRJNA271477	Illumina HiSeq 2000	SINGLE	cDNA	SRS805900	SRP051659	Ground half-seed	not available	Williams 82	Detection and Characterization of Gene Expression Differences in Transgenic Glycine max Seeds with RNAseq
SAMN03274489	SRX826379	SRR1737994	seed	unstranded	26427366	PRJNA271477	Illumina HiSeq 2000	SINGLE	cDNA	SRS805901	SRP051659	Ground half-seed	not available	Williams 82	Detection and Characterization of Gene Expression Differences in Transgenic Glycine max Seeds with RNAseq
SAMN03274485	SRX826380	SRR1737995	seed	unstranded	26427366	PRJNA271477	Illumina HiSeq 2000	SINGLE	cDNA	SRS805902	SRP051659	Ground half-seed	not available	Williams 82	Detection and Characterization of Gene Expression Differences in Transgenic Glycine max Seeds with RNAseq
SAMN03274482	SRX826381	SRR1737996	seed	unstranded	26427366	PRJNA271477	Illumina HiSeq 2000	SINGLE	cDNA	SRS805903	SRP051659	Ground half-seed	not available	Williams 82	Detection and Characterization of Gene Expression Differences in Transgenic Glycine max Seeds with RNAseq
SAMN03274484	SRX826382	SRR1737997	seed	unstranded	26427366	PRJNA271477	Illumina HiSeq 2000	SINGLE	cDNA	SRS805904	SRP051659	Ground half-seed	not available	Williams 82	Detection and Characterization of Gene Expression Differences in Transgenic Glycine max Seeds with RNAseq
SAMN03274490	SRX826383	SRR1737998	seed	unstranded	26427366	PRJNA271477	Illumina HiSeq 2000	SINGLE	cDNA	SRS805905	SRP051659	Ground half-seed	not available	Williams 82	Detection and Characterization of Gene Expression Differences in Transgenic Glycine max Seeds with RNAseq
SAMN03274473	SRX826384	SRR1737999	seed	unstranded	26427366	PRJNA271477	Illumina HiSeq 2000	SINGLE	cDNA	SRS805906	SRP051659	Ground half-seed	not available	Williams 82	Detection and Characterization of Gene Expression Differences in Transgenic Glycine max Seeds with RNAseq
SAMN03274481	SRX826385	SRR1738000	seed	unstranded	26427366	PRJNA271477	Illumina HiSeq 2000	SINGLE	cDNA	SRS805907	SRP051659	Ground half-seed	not available	Williams 82	Detection and Characterization of Gene Expression Differences in Transgenic Glycine max Seeds with RNAseq
SAMN03274483	SRX826386	SRR1738001	seed	unstranded	26427366	PRJNA271477	Illumina HiSeq 2000	SINGLE	cDNA	SRS805908	SRP051659	Ground half-seed	not available	Williams 82	Detection and Characterization of Gene Expression Differences in Transgenic Glycine max Seeds with RNAseq
SAMN03274500	SRX826387	SRR1738002	seed	unstranded	26427366	PRJNA271477	Illumina HiSeq 2000	SINGLE	cDNA	SRS805909	SRP051659	Ground half-seed	not available	Williams 82	Detection and Characterization of Gene Expression Differences in Transgenic Glycine max Seeds with RNAseq
SAMN03274491	SRX826388	SRR1738003	seed	unstranded	26427366	PRJNA271477	Illumina HiSeq 2000	SINGLE	cDNA	SRS805910	SRP051659	Ground half-seed	not available	Williams 82	Detection and Characterization of Gene Expression Differences in Transgenic Glycine max Seeds with RNAseq
SAMN03274497	SRX826389	SRR1738004	seed	unstranded	26427366	PRJNA271477	Illumina HiSeq 2000	SINGLE	cDNA	SRS805911	SRP051659	Ground half-seed	not available	Williams 82	Detection and Characterization of Gene Expression Differences in Transgenic Glycine max Seeds with RNAseq
SAMN03274493	SRX826390	SRR1738005	seed	unstranded	26427366	PRJNA271477	Illumina HiSeq 2000	SINGLE	cDNA	SRS805912	SRP051659	Ground half-seed	not available	Williams 82	Detection and Characterization of Gene Expression Differences in Transgenic Glycine max Seeds with RNAseq
SAMN03274474	SRX826391	SRR1738006	seed	unstranded	26427366	PRJNA271477	Illumina HiSeq 2000	SINGLE	cDNA	SRS805914	SRP051659	Ground half-seed	not available	Williams 82	Detection and Characterization of Gene Expression Differences in Transgenic Glycine max Seeds with RNAseq
SAMN03274499	SRX826392	SRR1738007	seed	unstranded	26427366	PRJNA271477	Illumina HiSeq 2000	SINGLE	cDNA	SRS805913	SRP051659	Ground half-seed	not available	Williams 82	Detection and Characterization of Gene Expression Differences in Transgenic Glycine max Seeds with RNAseq
SAMN03274478	SRX826393	SRR1738008	seed	unstranded	26427366	PRJNA271477	Illumina HiSeq 2000	SINGLE	cDNA	SRS805915	SRP051659	Ground half-seed	not available	Williams 82	Detection and Characterization of Gene Expression Differences in Transgenic Glycine max Seeds with RNAseq
SAMN03274487	SRX826394	SRR1738009	seed	unstranded	26427366	PRJNA271477	Illumina HiSeq 2000	SINGLE	cDNA	SRS805916	SRP051659	Ground half-seed	not available	Williams 82	Detection and Characterization of Gene Expression Differences in Transgenic Glycine max Seeds with RNAseq
SAMN03274476	SRX826395	SRR1738010	seed	unstranded	26427366	PRJNA271477	Illumina HiSeq 2000	SINGLE	cDNA	SRS805917	SRP051659	Ground half-seed	not available	Williams 82	Detection and Characterization of Gene Expression Differences in Transgenic Glycine max Seeds with RNAseq
SAMN03274492	SRX826396	SRR1738011	seed	unstranded	26427366	PRJNA271477	Illumina HiSeq 2000	SINGLE	cDNA	SRS805918	SRP051659	Ground half-seed	not available	Williams 82	Detection and Characterization of Gene Expression Differences in Transgenic Glycine max Seeds with RNAseq
SAMN03274477	SRX826397	SRR1738012	seed	unstranded	26427366	PRJNA271477	Illumina HiSeq 2000	SINGLE	cDNA	SRS805919	SRP051659	Ground half-seed	not available	Williams 82	Detection and Characterization of Gene Expression Differences in Transgenic Glycine max Seeds with RNAseq
SAMN03274494	SRX826398	SRR1738013	seed	unstranded	26427366	PRJNA271477	Illumina HiSeq 2000	SINGLE	cDNA	SRS805920	SRP051659	Ground half-seed	not available	Williams 82	Detection and Characterization of Gene Expression Differences in Transgenic Glycine max Seeds with RNAseq
SAMN03274496	SRX826399	SRR1738014	seed	unstranded	26427366	PRJNA271477	Illumina HiSeq 2000	SINGLE	cDNA	SRS805921	SRP051659	Ground half-seed	not available	Williams 82	Detection and Characterization of Gene Expression Differences in Transgenic Glycine max Seeds with RNAseq
SAMN03299425	SRX857099	SRR1777405	seed	unstranded	23963672	PRJNA273870	Illumina HiSeq 2000	SINGLE	RANDOM	SRS829125	SRP052913	0	not available	HN44	Glycine max Transcriptome or Gene expression
SAMN02944889	SRX665221	SRR1531418	leaves	unstranded	25711503	PRJNA256960	Illumina HiSeq 2000	PAIRED	cDNA	SRS670035	SRP045061	Newly emerged unfolded trifoliate less than 2 cm in length from at least 8 plants per plot	Control with weeds controlled by application of Dual II Magnum (S-metolachlor) (1.9 L ha-1) on May 22	AG1631	Transcriptomics of weed stress in soybean
SAMN02944890	SRX665222	SRR1531419	leaves	unstranded	25711503	PRJNA256960	Illumina HiSeq 2000	PAIRED	cDNA	SRS670036	SRP045061	Newly emerged unfolded trifoliate less than 2 cm in length from at least 8 plants per plot	Control with weeds controlled by application of Poast (sethoxydim) (1.8 L ha-1) on June 26	AG1631	Transcriptomics of weed stress in soybean
SAMN02944891	SRX665223	SRR1531420	leaves	unstranded	25711503	PRJNA256960	Illumina HiSeq 2000	PAIRED	cDNA	SRS670037	SRP045061	Newly emerged unfolded trifoliate less than 2 cm in length from at least 8 plants per plot	Control with weeds controlled by application of Glyphosate was used at 1.2 L ha-1	AG1631	Transcriptomics of weed stress in soybean
SAMN02944892	SRX665224	SRR1531421	leaves	unstranded	25711503	PRJNA256960	Illumina HiSeq 2000	PAIRED	cDNA	SRS670038	SRP045061	Newly emerged unfolded trifoliate less than 2 cm in length from at least 8 plants per plot	Control with weeds controlled by application of Glyphosate was used at 1.2 L ha-3	AG1631	Transcriptomics of weed stress in soybean
SAMN02944893	SRX665225	SRR1531422	leaves	unstranded	25711503	PRJNA256960	Illumina HiSeq 2000	PAIRED	cDNA	SRS670039	SRP045061	Newly emerged unfolded trifoliate less than 2 cm in length from at least 8 plants per plot	Control with weeds controlled by application of Roundup Weather Max (glyphosate), Dual II Magnum (s-metolachlor), Poast (sethoxydim), and Pursuit (imazethapyr) were used at suggested rates and times.	AG1631	Transcriptomics of weed stress in soybean
SAMN02944894	SRX665226	SRR1531423	leaves	unstranded	25711503	PRJNA256960	Illumina HiSeq 2000	PAIRED	cDNA	SRS670040	SRP045061	Newly emerged unfolded trifoliate less than 2 cm in length from at least 8 plants per plot	Control with weeds controlled by application of Roundup Weather Max (glyphosate), Dual II Magnum (s-metolachlor), Poast (sethoxydim), and Pursuit (imazethapyr) were used at suggested rates and times.	AG1631	Transcriptomics of weed stress in soybean
SAMN02944895	SRX665227	SRR1531424	leaves	unstranded	25711503	PRJNA256960	Illumina HiSeq 2000	PAIRED	cDNA	SRS670041	SRP045061	Newly emerged unfolded trifoliate less than 2 cm in length from at least 8 plants per plot	Weedy with weeds being a natural population of velvetleaf and buckwheat at denisties of about 300 m-2	AG1631	Transcriptomics of weed stress in soybean
SAMN02944896	SRX665228	SRR1531425	leaves	unstranded	25711503	PRJNA256960	Illumina HiSeq 2000	PAIRED	cDNA	SRS670042	SRP045061	Newly emerged unfolded trifoliate less than 2 cm in length from at least 8 plants per plot	Weedy with weeds being a natural population of velvetleaf and buckwheat at denisties of about 48 m-2	AG1631	Transcriptomics of weed stress in soybean
SAMN02944897	SRX665229	SRR1531426	leaves	unstranded	25711503	PRJNA256960	Illumina HiSeq 2000	PAIRED	cDNA	SRS670043	SRP045061	Newly emerged unfolded trifoliate less than 2 cm in length from at least 8 plants per plot	Weedy with weeds being flax at denisties of about 600 m-2	AG1631	Transcriptomics of weed stress in soybean
SAMN02944898	SRX665230	SRR1531427	leaves	unstranded	25711503	PRJNA256960	Illumina HiSeq 2000	PAIRED	cDNA	SRS670044	SRP045061	Newly emerged unfolded trifoliate less than 2 cm in length from at least 8 plants per plot	Weedy with weeds being flax at denisties of about 600 m-2	AG1631	Transcriptomics of weed stress in soybean
SAMN02944899	SRX665231	SRR1531428	leaves	unstranded	25711503	PRJNA256960	Illumina HiSeq 2000	PAIRED	cDNA	SRS670045	SRP045061	Newly emerged unfolded trifoliate less than 2 cm in length from at least 8 plants per plot	Weedy with weeds being naturally occurring velvetleaf and weedy common sunflower (Helianthus annuus) at denisties of about 160 m-2	AG1631	Transcriptomics of weed stress in soybean
SAMN02944900	SRX665232	SRR1531429	leaves	unstranded	25711503	PRJNA256960	Illumina HiSeq 2000	SINGLE	cDNA	SRS670046	SRP045061	Newly emerged unfolded trifoliate less than 2 cm in length from at least 8 plants per plot	Weedy with weeds being naturally occurring velvetleaf and weedy common sunflower (Helianthus annuus) at denisties of about 160 m-2	AG1631	Transcriptomics of weed stress in soybean
SAMN03083677	SRX716629	SRR1592286	cotyledon	unstranded	26149852	PRJNA262564	Illumina HiScanSQ	PAIRED	cDNA	SRS712418	SRP048326	4 days after planting	not available	not available	Gene Expression Profiling of Glycine max Cotyledons and Trifoliate Leaves to Determine Genes Associated with Senescence
SAMN03083678	SRX716630	SRR1592287	cotyledon	unstranded	26149852	PRJNA262564	Illumina HiScanSQ	PAIRED	cDNA	SRS712419	SRP048326	4 days after planting	not available	not available	Gene Expression Profiling of Glycine max Cotyledons and Trifoliate Leaves to Determine Genes Associated with Senescence
SAMN03083679	SRX716631	SRR1592288	cotyledon	unstranded	26149852	PRJNA262564	Illumina HiScanSQ	PAIRED	cDNA	SRS712420	SRP048326	4 days after planting	not available	not available	Gene Expression Profiling of Glycine max Cotyledons and Trifoliate Leaves to Determine Genes Associated with Senescence
SAMN03083680	SRX716632	SRR1592289	cotyledon	unstranded	26149852	PRJNA262564	Illumina HiScanSQ	PAIRED	cDNA	SRS712421	SRP048326	15 days after planting	not available	not available	Gene Expression Profiling of Glycine max Cotyledons and Trifoliate Leaves to Determine Genes Associated with Senescence
SAMN03083681	SRX716633	SRR1592290	cotyledon	unstranded	26149852	PRJNA262564	Illumina HiScanSQ	PAIRED	cDNA	SRS712422	SRP048326	15 days after planting	not available	not available	Gene Expression Profiling of Glycine max Cotyledons and Trifoliate Leaves to Determine Genes Associated with Senescence
SAMN03083682	SRX716634	SRR1592291	cotyledon	unstranded	26149852	PRJNA262564	Illumina HiScanSQ	PAIRED	cDNA	SRS712423	SRP048326	15 days after planting	not available	not available	Gene Expression Profiling of Glycine max Cotyledons and Trifoliate Leaves to Determine Genes Associated with Senescence
SAMN03083683	SRX716635	SRR1592292	cotyledon	unstranded	26149852	PRJNA262564	Illumina HiScanSQ	PAIRED	cDNA	SRS712424	SRP048326	27 days after planting	not available	not available	Gene Expression Profiling of Glycine max Cotyledons and Trifoliate Leaves to Determine Genes Associated with Senescence
SAMN03083684	SRX716636	SRR1592293	cotyledon	unstranded	26149852	PRJNA262564	Illumina HiScanSQ	PAIRED	cDNA	SRS712425	SRP048326	27 days after planting	not available	not available	Gene Expression Profiling of Glycine max Cotyledons and Trifoliate Leaves to Determine Genes Associated with Senescence
SAMN03083685	SRX716637	SRR1592294	cotyledon	unstranded	26149852	PRJNA262564	Illumina HiScanSQ	PAIRED	cDNA	SRS712426	SRP048326	27 days after planting	not available	not available	Gene Expression Profiling of Glycine max Cotyledons and Trifoliate Leaves to Determine Genes Associated with Senescence
SAMN03083686	SRX716638	SRR1592295	leaves	unstranded	26149852	PRJNA262564	Illumina HiSeq 2500	PAIRED	cDNA	SRS712427	SRP048326	V3 stage	not available	not available	Gene Expression Profiling of Glycine max Cotyledons and Trifoliate Leaves to Determine Genes Associated with Senescence
SAMN03083687	SRX716639	SRR1592296	leaves	unstranded	26149852	PRJNA262564	Illumina HiSeq 2500	PAIRED	cDNA	SRS712428	SRP048326	V3 stage	not available	not available	Gene Expression Profiling of Glycine max Cotyledons and Trifoliate Leaves to Determine Genes Associated with Senescence
SAMN03083688	SRX716640	SRR1592297	leaves	unstranded	26149852	PRJNA262564	Illumina HiSeq 2500	PAIRED	cDNA	SRS712429	SRP048326	V3 stage	not available	not available	Gene Expression Profiling of Glycine max Cotyledons and Trifoliate Leaves to Determine Genes Associated with Senescence
SAMN03083689	SRX716641	SRR1592298	leaves	unstranded	26149852	PRJNA262564	Illumina HiSeq 2500	PAIRED	cDNA	SRS712430	SRP048326	2 weeks after V3 stage	not available	not available	Gene Expression Profiling of Glycine max Cotyledons and Trifoliate Leaves to Determine Genes Associated with Senescence
SAMN03083690	SRX716642	SRR1592299	leaves	unstranded	26149852	PRJNA262564	Illumina HiSeq 2500	PAIRED	cDNA	SRS712431	SRP048326	2 weeks after V3 stage	not available	not available	Gene Expression Profiling of Glycine max Cotyledons and Trifoliate Leaves to Determine Genes Associated with Senescence
SAMN03083691	SRX716643	SRR1592300	leaves	unstranded	26149852	PRJNA262564	Illumina HiSeq 2500	PAIRED	cDNA	SRS712432	SRP048326	2 weeks after V3 stage	not available	not available	Gene Expression Profiling of Glycine max Cotyledons and Trifoliate Leaves to Determine Genes Associated with Senescence
SAMN03083692	SRX716644	SRR1592301	leaves	unstranded	26149852	PRJNA262564	Illumina HiSeq 2500	PAIRED	cDNA	SRS712433	SRP048326	4 weeks after V3 stage	not available	not available	Gene Expression Profiling of Glycine max Cotyledons and Trifoliate Leaves to Determine Genes Associated with Senescence
SAMN03083693	SRX716645	SRR1592302	leaves	unstranded	26149852	PRJNA262564	Illumina HiSeq 2500	PAIRED	cDNA	SRS712434	SRP048326	4 weeks after V3 stage	not available	not available	Gene Expression Profiling of Glycine max Cotyledons and Trifoliate Leaves to Determine Genes Associated with Senescence
SAMN03083694	SRX716646	SRR1592303	leaves	unstranded	26149852	PRJNA262564	Illumina HiSeq 2500	PAIRED	cDNA	SRS712435	SRP048326	4 weeks after V3 stage	not available	not available	Gene Expression Profiling of Glycine max Cotyledons and Trifoliate Leaves to Determine Genes Associated with Senescence
SAMN03083695	SRX716647	SRR1592304	leaves	unstranded	26149852	PRJNA262564	Illumina HiSeq 2500	PAIRED	cDNA	SRS712436	SRP048326	6 weeks after V3 stage	not available	not available	Gene Expression Profiling of Glycine max Cotyledons and Trifoliate Leaves to Determine Genes Associated with Senescence
SAMN03083696	SRX716648	SRR1592305	leaves	unstranded	26149852	PRJNA262564	Illumina HiSeq 2500	PAIRED	cDNA	SRS712437	SRP048326	6 weeks after V3 stage	not available	not available	Gene Expression Profiling of Glycine max Cotyledons and Trifoliate Leaves to Determine Genes Associated with Senescence
SAMN03083697	SRX716649	SRR1592306	leaves	unstranded	26149852	PRJNA262564	Illumina HiSeq 2500	PAIRED	cDNA	SRS712438	SRP048326	6 weeks after V3 stage	not available	not available	Gene Expression Profiling of Glycine max Cotyledons and Trifoliate Leaves to Determine Genes Associated with Senescence
SAMN03083698	SRX716650	SRR1592307	leaves	unstranded	26149852	PRJNA262564	Illumina HiSeq 2500	PAIRED	cDNA	SRS712439	SRP048326	7 weeks after V3 stage	not available	not available	Gene Expression Profiling of Glycine max Cotyledons and Trifoliate Leaves to Determine Genes Associated with Senescence
SAMN03083699	SRX716651	SRR1592308	leaves	unstranded	26149852	PRJNA262564	Illumina HiSeq 2500	PAIRED	cDNA	SRS712440	SRP048326	7 weeks after V3 stage	not available	not available	Gene Expression Profiling of Glycine max Cotyledons and Trifoliate Leaves to Determine Genes Associated with Senescence
SAMN03083700	SRX716652	SRR1592309	leaves	unstranded	26149852	PRJNA262564	Illumina HiSeq 2500	PAIRED	cDNA	SRS712441	SRP048326	7 weeks after V3 stage	not available	not available	Gene Expression Profiling of Glycine max Cotyledons and Trifoliate Leaves to Determine Genes Associated with Senescence
SAMN03083677	SRX716629	SRR1636704	cotyledon	unstranded	26149852	PRJNA262564	Illumina HiScanSQ	PAIRED	cDNA	SRS712418	SRP048326	4 days after planting	not available	not available	Gene Expression Profiling of Glycine max Cotyledons and Trifoliate Leaves to Determine Genes Associated with Senescence
SAMN03083677	SRX716629	SRR1636705	cotyledon	unstranded	26149852	PRJNA262564	Illumina HiScanSQ	PAIRED	cDNA	SRS712418	SRP048326	4 days after planting	not available	not available	Gene Expression Profiling of Glycine max Cotyledons and Trifoliate Leaves to Determine Genes Associated with Senescence
SAMN03083678	SRX716630	SRR1636706	cotyledon	unstranded	26149852	PRJNA262564	Illumina HiScanSQ	PAIRED	cDNA	SRS712419	SRP048326	4 days after planting	not available	not available	Gene Expression Profiling of Glycine max Cotyledons and Trifoliate Leaves to Determine Genes Associated with Senescence
SAMN03083678	SRX716630	SRR1636707	cotyledon	unstranded	26149852	PRJNA262564	Illumina HiScanSQ	PAIRED	cDNA	SRS712419	SRP048326	4 days after planting	not available	not available	Gene Expression Profiling of Glycine max Cotyledons and Trifoliate Leaves to Determine Genes Associated with Senescence
SAMN03083679	SRX716631	SRR1636708	cotyledon	unstranded	26149852	PRJNA262564	Illumina HiScanSQ	PAIRED	cDNA	SRS712420	SRP048326	4 days after planting	not available	not available	Gene Expression Profiling of Glycine max Cotyledons and Trifoliate Leaves to Determine Genes Associated with Senescence
SAMN03083679	SRX716631	SRR1636709	cotyledon	unstranded	26149852	PRJNA262564	Illumina HiScanSQ	PAIRED	cDNA	SRS712420	SRP048326	4 days after planting	not available	not available	Gene Expression Profiling of Glycine max Cotyledons and Trifoliate Leaves to Determine Genes Associated with Senescence
SAMN03083680	SRX716632	SRR1636710	cotyledon	unstranded	26149852	PRJNA262564	Illumina HiScanSQ	PAIRED	cDNA	SRS712421	SRP048326	15 days after planting	not available	not available	Gene Expression Profiling of Glycine max Cotyledons and Trifoliate Leaves to Determine Genes Associated with Senescence
SAMN03083680	SRX716632	SRR1636711	cotyledon	unstranded	26149852	PRJNA262564	Illumina HiScanSQ	PAIRED	cDNA	SRS712421	SRP048326	15 days after planting	not available	not available	Gene Expression Profiling of Glycine max Cotyledons and Trifoliate Leaves to Determine Genes Associated with Senescence
SAMN03083681	SRX716633	SRR1636712	cotyledon	unstranded	26149852	PRJNA262564	Illumina HiScanSQ	PAIRED	cDNA	SRS712422	SRP048326	15 days after planting	not available	not available	Gene Expression Profiling of Glycine max Cotyledons and Trifoliate Leaves to Determine Genes Associated with Senescence
SAMN03083681	SRX716633	SRR1636713	cotyledon	unstranded	26149852	PRJNA262564	Illumina HiScanSQ	PAIRED	cDNA	SRS712422	SRP048326	15 days after planting	not available	not available	Gene Expression Profiling of Glycine max Cotyledons and Trifoliate Leaves to Determine Genes Associated with Senescence
SAMN03083682	SRX716634	SRR1636714	cotyledon	unstranded	26149852	PRJNA262564	Illumina HiScanSQ	PAIRED	cDNA	SRS712423	SRP048326	15 days after planting	not available	not available	Gene Expression Profiling of Glycine max Cotyledons and Trifoliate Leaves to Determine Genes Associated with Senescence
SAMN03083682	SRX716634	SRR1636715	cotyledon	unstranded	26149852	PRJNA262564	Illumina HiScanSQ	PAIRED	cDNA	SRS712423	SRP048326	15 days after planting	not available	not available	Gene Expression Profiling of Glycine max Cotyledons and Trifoliate Leaves to Determine Genes Associated with Senescence
SAMN03083683	SRX716635	SRR1636716	cotyledon	unstranded	26149852	PRJNA262564	Illumina HiScanSQ	PAIRED	cDNA	SRS712424	SRP048326	27 days after planting	not available	not available	Gene Expression Profiling of Glycine max Cotyledons and Trifoliate Leaves to Determine Genes Associated with Senescence
SAMN03083683	SRX716635	SRR1636717	cotyledon	unstranded	26149852	PRJNA262564	Illumina HiScanSQ	PAIRED	cDNA	SRS712424	SRP048326	27 days after planting	not available	not available	Gene Expression Profiling of Glycine max Cotyledons and Trifoliate Leaves to Determine Genes Associated with Senescence
SAMN03083684	SRX716636	SRR1636718	cotyledon	unstranded	26149852	PRJNA262564	Illumina HiScanSQ	PAIRED	cDNA	SRS712425	SRP048326	27 days after planting	not available	not available	Gene Expression Profiling of Glycine max Cotyledons and Trifoliate Leaves to Determine Genes Associated with Senescence
SAMN03083684	SRX716636	SRR1636719	cotyledon	unstranded	26149852	PRJNA262564	Illumina HiScanSQ	PAIRED	cDNA	SRS712425	SRP048326	27 days after planting	not available	not available	Gene Expression Profiling of Glycine max Cotyledons and Trifoliate Leaves to Determine Genes Associated with Senescence
SAMN03083685	SRX716637	SRR1636720	cotyledon	unstranded	26149852	PRJNA262564	Illumina HiScanSQ	PAIRED	cDNA	SRS712426	SRP048326	27 days after planting	not available	not available	Gene Expression Profiling of Glycine max Cotyledons and Trifoliate Leaves to Determine Genes Associated with Senescence
SAMN03083685	SRX716637	SRR1636721	cotyledon	unstranded	26149852	PRJNA262564	Illumina HiScanSQ	PAIRED	cDNA	SRS712426	SRP048326	27 days after planting	not available	not available	Gene Expression Profiling of Glycine max Cotyledons and Trifoliate Leaves to Determine Genes Associated with Senescence
SAMN03014458	SRX690395	SRR1562165	shoot	unstranded	0	PRJNA259941	Illumina HiSeq 2000	SINGLE	PolyA	SRS692897	SRP045932	0	water_deficit_0hr	Benning	Glycine Max Transcriptome or Gene expression
SAMN03014459	SRX690555	SRR1562276	shoot	unstranded	0	PRJNA259941	Illumina HiSeq 2000	SINGLE	PolyA	SRS693039	SRP045932	0	water_deficit_0hr	Benning	Glycine Max Transcriptome or Gene expression
SAMN03014460	SRX690556	SRR1562277	shoot	unstranded	0	PRJNA259941	Illumina HiSeq 2000	SINGLE	PolyA	SRS693040	SRP045932	0	water_deficit_0hr	Benning	Glycine Max Transcriptome or Gene expression
SAMN03014461	SRX690557	SRR1562278	shoot	unstranded	0	PRJNA259941	Illumina HiSeq 2000	SINGLE	PolyA	SRS693041	SRP045932	0	water_deficit_12hr	Benning	Glycine Max Transcriptome or Gene expression
SAMN03014462	SRX691325	SRR1564145	shoot	unstranded	0	PRJNA259941	Illumina HiSeq 2000	SINGLE	PolyA	SRS693765	SRP045932	0	water_deficit_12hr	Benning	Glycine Max Transcriptome or Gene expression
SAMN03014463	SRX691326	SRR1564146	shoot	unstranded	0	PRJNA259941	Illumina HiSeq 2000	SINGLE	PolyA	SRS693766	SRP045932	0	water_deficit_12hr	Benning	Glycine Max Transcriptome or Gene expression
SAMN03014464	SRX691327	SRR1564147	shoot	unstranded	0	PRJNA259941	Illumina HiSeq 2000	SINGLE	PolyA	SRS693767	SRP045932	0	water_deficit_24hr	Benning	Glycine Max Transcriptome or Gene expression
SAMN03014465	SRX691328	SRR1564148	shoot	unstranded	0	PRJNA259941	Illumina HiSeq 2000	SINGLE	PolyA	SRS693768	SRP045932	0	water_deficit_24hr	Benning	Glycine Max Transcriptome or Gene expression
SAMN03014466	SRX691329	SRR1564149	shoot	unstranded	0	PRJNA259941	Illumina HiSeq 2000	SINGLE	PolyA	SRS693769	SRP045932	0	water_deficit_24hr	Benning	Glycine Max Transcriptome or Gene expression
SAMN03014467	SRX691331	SRR1564150	shoot	unstranded	0	PRJNA259941	Illumina HiSeq 2000	SINGLE	PolyA	SRS693771	SRP045932	0	water_deficit_6hr	Benning	Glycine Max Transcriptome or Gene expression
SAMN03014468	SRX691332	SRR1564151	shoot	unstranded	0	PRJNA259941	Illumina HiSeq 2000	SINGLE	PolyA	SRS693772	SRP045932	0	water_deficit_6hr	Benning	Glycine Max Transcriptome or Gene expression
SAMN03014469	SRX691333	SRR1564152	shoot	unstranded	0	PRJNA259941	Illumina HiSeq 2000	SINGLE	PolyA	SRS693773	SRP045932	0	water_deficit_6hr	Benning	Glycine Max Transcriptome or Gene expression
SAMN03014470	SRX691334	SRR1564153	shoot	unstranded	0	PRJNA259941	Illumina HiSeq 2000	SINGLE	PolyA	SRS693774	SRP045932	0	water_deficit_0hr	PI416937	Glycine Max Transcriptome or Gene expression
SAMN03014471	SRX691335	SRR1564154	shoot	unstranded	0	PRJNA259941	Illumina HiSeq 2000	SINGLE	PolyA	SRS693775	SRP045932	0	water_deficit_0hr	PI416938	Glycine Max Transcriptome or Gene expression
SAMN03014472	SRX691336	SRR1564155	shoot	unstranded	0	PRJNA259941	Illumina HiSeq 2000	SINGLE	PolyA	SRS693776	SRP045932	0	water_deficit_0hr	PI416939	Glycine Max Transcriptome or Gene expression
SAMN03014473	SRX691337	SRR1564156	shoot	unstranded	0	PRJNA259941	Illumina HiSeq 2000	SINGLE	PolyA	SRS693777	SRP045932	0	water_deficit_12hr	PI416940	Glycine Max Transcriptome or Gene expression
SAMN03014474	SRX691338	SRR1564157	shoot	unstranded	0	PRJNA259941	Illumina HiSeq 2000	SINGLE	PolyA	SRS693778	SRP045932	0	water_deficit_12hr	PI416941	Glycine Max Transcriptome or Gene expression
SAMN03014475	SRX691339	SRR1564158	shoot	unstranded	0	PRJNA259941	Illumina HiSeq 2000	SINGLE	PolyA	SRS693779	SRP045932	0	water_deficit_12hr	PI416942	Glycine Max Transcriptome or Gene expression
SAMN03014476	SRX691340	SRR1564159	shoot	unstranded	0	PRJNA259941	Illumina HiSeq 2000	SINGLE	PolyA	SRS693780	SRP045932	0	water_deficit_24hr	PI416943	Glycine Max Transcriptome or Gene expression
SAMN03014477	SRX691341	SRR1564160	shoot	unstranded	0	PRJNA259941	Illumina HiSeq 2000	SINGLE	PolyA	SRS693781	SRP045932	0	water_deficit_24hr	PI416944	Glycine Max Transcriptome or Gene expression
SAMN03014478	SRX691342	SRR1564161	shoot	unstranded	0	PRJNA259941	Illumina HiSeq 2000	SINGLE	PolyA	SRS693782	SRP045932	0	water_deficit_24hr	PI416945	Glycine Max Transcriptome or Gene expression
SAMN03014479	SRX691343	SRR1564162	shoot	unstranded	0	PRJNA259941	Illumina HiSeq 2000	SINGLE	PolyA	SRS693783	SRP045932	0	water_deficit_6hr	PI416949	Glycine Max Transcriptome or Gene expression
SAMN03014480	SRX691344	SRR1564163	shoot	unstranded	0	PRJNA259941	Illumina HiSeq 2000	SINGLE	PolyA	SRS693784	SRP045932	0	water_deficit_6hr	PI416950	Glycine Max Transcriptome or Gene expression
SAMN03014481	SRX691345	SRR1564164	shoot	unstranded	0	PRJNA259941	Illumina HiSeq 2000	SINGLE	PolyA	SRS693785	SRP045932	0	water_deficit_6hr	PI416951	Glycine Max Transcriptome or Gene expression
SAMN03000708	SRX684377	SRR1555232	seed coat	unstranded	25369033	PRJNA258604	Illumina HiSeq 2000	SINGLE	cDNA	SRS687500	SRP045669	Seed coat	not available	not available	Methylation Affects Transposition and Splicing of a Large CACTA Transposable Element From a MYB Transcription Factor Regulating Anthocyanin Synthase (ANS) Genes in Soybean Seed Coats (RNA-Seq)
SAMN03000709	SRX684378	SRR1555233	seed coat	unstranded	25369033	PRJNA258604	Illumina HiSeq 2000	SINGLE	cDNA	SRS687501	SRP045669	Seed coat	not available	not available	Methylation Affects Transposition and Splicing of a Large CACTA Transposable Element From a MYB Transcription Factor Regulating Anthocyanin Synthase (ANS) Genes in Soybean Seed Coats (RNA-Seq)
SAMN03000710	SRX684379	SRR1555234	seed coat	unstranded	25369033	PRJNA258604	Illumina HiSeq 2000	SINGLE	cDNA	SRS687502	SRP045669	Seed coat	not available	not available	Methylation Affects Transposition and Splicing of a Large CACTA Transposable Element From a MYB Transcription Factor Regulating Anthocyanin Synthase (ANS) Genes in Soybean Seed Coats (RNA-Seq)
SAMN03000711	SRX684380	SRR1555235	seed coat	unstranded	25369033	PRJNA258604	Illumina HiSeq 2000	SINGLE	cDNA	SRS687510	SRP045669	Seed coat	not available	not available	Methylation Affects Transposition and Splicing of a Large CACTA Transposable Element From a MYB Transcription Factor Regulating Anthocyanin Synthase (ANS) Genes in Soybean Seed Coats (RNA-Seq)
SAMN03000712	SRX684381	SRR1555236	seed coat	unstranded	25369033	PRJNA258604	Illumina HiSeq 2000	SINGLE	cDNA	SRS687506	SRP045669	Seed coat	not available	not available	Methylation Affects Transposition and Splicing of a Large CACTA Transposable Element From a MYB Transcription Factor Regulating Anthocyanin Synthase (ANS) Genes in Soybean Seed Coats (RNA-Seq)
SAMN03000713	SRX684382	SRR1555237	seed coat	unstranded	25369033	PRJNA258604	Illumina HiSeq 2000	SINGLE	cDNA	SRS687504	SRP045669	Seed coat	not available	not available	Methylation Affects Transposition and Splicing of a Large CACTA Transposable Element From a MYB Transcription Factor Regulating Anthocyanin Synthase (ANS) Genes in Soybean Seed Coats (RNA-Seq)
SAMN03000714	SRX684383	SRR1555238	seed coat	unstranded	25369033	PRJNA258604	Illumina HiSeq 2000	SINGLE	cDNA	SRS687505	SRP045669	Seed coat	not available	not available	Methylation Affects Transposition and Splicing of a Large CACTA Transposable Element From a MYB Transcription Factor Regulating Anthocyanin Synthase (ANS) Genes in Soybean Seed Coats (RNA-Seq)
SAMN03000715	SRX684384	SRR1555239	seed coat	unstranded	25369033	PRJNA258604	Illumina HiSeq 2000	SINGLE	cDNA	SRS687507	SRP045669	Seed coat	not available	not available	Methylation Affects Transposition and Splicing of a Large CACTA Transposable Element From a MYB Transcription Factor Regulating Anthocyanin Synthase (ANS) Genes in Soybean Seed Coats (RNA-Seq)
SAMN03000716	SRX684385	SRR1555240	seed coat	unstranded	25369033	PRJNA258604	Illumina HiSeq 2000	SINGLE	cDNA	SRS687508	SRP045669	Seed coat	not available	not available	Methylation Affects Transposition and Splicing of a Large CACTA Transposable Element From a MYB Transcription Factor Regulating Anthocyanin Synthase (ANS) Genes in Soybean Seed Coats (RNA-Seq)
SAMN03000717	SRX684386	SRR1555241	seed coat	unstranded	25369033	PRJNA258604	Illumina HiSeq 2000	SINGLE	cDNA	SRS687509	SRP045669	Seed coat	not available	not available	Methylation Affects Transposition and Splicing of a Large CACTA Transposable Element From a MYB Transcription Factor Regulating Anthocyanin Synthase (ANS) Genes in Soybean Seed Coats (RNA-Seq)
SAMN03000718	SRX684387	SRR1555242	seed coat	unstranded	25369033	PRJNA258604	Illumina HiSeq 2000	SINGLE	cDNA	SRS687511	SRP045669	Seed coat	not available	not available	Methylation Affects Transposition and Splicing of a Large CACTA Transposable Element From a MYB Transcription Factor Regulating Anthocyanin Synthase (ANS) Genes in Soybean Seed Coats (RNA-Seq)
SAMN03000719	SRX684388	SRR1555243	seed coat	unstranded	25369033	PRJNA258604	Illumina HiSeq 2000	SINGLE	cDNA	SRS687512	SRP045669	Seed coat	not available	not available	Methylation Affects Transposition and Splicing of a Large CACTA Transposable Element From a MYB Transcription Factor Regulating Anthocyanin Synthase (ANS) Genes in Soybean Seed Coats (RNA-Seq)
SAMN03000720	SRX684389	SRR1555244	seed coat	unstranded	25369033	PRJNA258604	Illumina HiSeq 2000	SINGLE	cDNA	SRS687513	SRP045669	Seed coat	not available	not available	Methylation Affects Transposition and Splicing of a Large CACTA Transposable Element From a MYB Transcription Factor Regulating Anthocyanin Synthase (ANS) Genes in Soybean Seed Coats (RNA-Seq)
SAMN03000721	SRX684390	SRR1555245	seed coat	unstranded	25369033	PRJNA258604	Illumina HiSeq 2000	SINGLE	cDNA	SRS687514	SRP045669	Seed coat	not available	not available	Methylation Affects Transposition and Splicing of a Large CACTA Transposable Element From a MYB Transcription Factor Regulating Anthocyanin Synthase (ANS) Genes in Soybean Seed Coats (RNA-Seq)
SAMN02902471	SRX645399	SRR1506089	leaves	unstranded	26040850	PRJNA254333	Illumina HiSeq 2000	SINGLE	cDNA	SRS653565	SRP044048	G. Max 5th trifiolate leaf	not available	not available	RNA-seq analysis reveals genetic response and tolerance mechanisms to ozone exposure in soybean
SAMN02902472	SRX645400	SRR1506090	leaves	unstranded	26040850	PRJNA254333	Illumina HiSeq 2000	SINGLE	cDNA	SRS653566	SRP044048	G. Max 5th trifiolate leaf	not available	not available	RNA-seq analysis reveals genetic response and tolerance mechanisms to ozone exposure in soybean
SAMN02902473	SRX645401	SRR1506091	leaves	unstranded	26040850	PRJNA254333	Illumina HiSeq 2000	SINGLE	cDNA	SRS653567	SRP044048	G. Max 5th trifiolate leaf	not available	not available	RNA-seq analysis reveals genetic response and tolerance mechanisms to ozone exposure in soybean
SAMN02902474	SRX645402	SRR1506092	leaves	unstranded	26040850	PRJNA254333	Illumina HiSeq 2000	SINGLE	cDNA	SRS653568	SRP044048	G. Max 5th trifiolate leaf	not available	not available	RNA-seq analysis reveals genetic response and tolerance mechanisms to ozone exposure in soybean
SAMN02902475	SRX645403	SRR1506093	leaves	unstranded	26040850	PRJNA254333	Illumina HiSeq 2000	SINGLE	cDNA	SRS653569	SRP044048	G. Max 5th trifiolate leaf	not available	not available	RNA-seq analysis reveals genetic response and tolerance mechanisms to ozone exposure in soybean
SAMN02902476	SRX645404	SRR1506094	leaves	unstranded	26040850	PRJNA254333	Illumina HiSeq 2000	SINGLE	cDNA	SRS653570	SRP044048	G. Max 5th trifiolate leaf	not available	not available	RNA-seq analysis reveals genetic response and tolerance mechanisms to ozone exposure in soybean
SAMN02902477	SRX645405	SRR1506095	leaves	unstranded	26040850	PRJNA254333	Illumina HiSeq 2000	SINGLE	cDNA	SRS653571	SRP044048	G. Max 5th trifiolate leaf	not available	not available	RNA-seq analysis reveals genetic response and tolerance mechanisms to ozone exposure in soybean
SAMN02902478	SRX645406	SRR1506096	leaves	unstranded	26040850	PRJNA254333	Illumina HiSeq 2000	SINGLE	cDNA	SRS653572	SRP044048	G. Max 5th trifiolate leaf	not available	not available	RNA-seq analysis reveals genetic response and tolerance mechanisms to ozone exposure in soybean
SAMN02902479	SRX645407	SRR1506097	leaves	unstranded	26040850	PRJNA254333	Illumina HiSeq 2000	SINGLE	cDNA	SRS653573	SRP044048	G. Max 5th trifiolate leaf	not available	not available	RNA-seq analysis reveals genetic response and tolerance mechanisms to ozone exposure in soybean
SAMN02902480	SRX645408	SRR1506098	leaves	unstranded	26040850	PRJNA254333	Illumina HiSeq 2000	SINGLE	cDNA	SRS653574	SRP044048	G. Max 5th trifiolate leaf	not available	not available	RNA-seq analysis reveals genetic response and tolerance mechanisms to ozone exposure in soybean
SAMN02902481	SRX645409	SRR1506099	leaves	unstranded	26040850	PRJNA254333	Illumina HiSeq 2000	SINGLE	cDNA	SRS653575	SRP044048	G. Max 5th trifiolate leaf	not available	not available	RNA-seq analysis reveals genetic response and tolerance mechanisms to ozone exposure in soybean
SAMN02902482	SRX645410	SRR1506100	leaves	unstranded	26040850	PRJNA254333	Illumina HiSeq 2000	SINGLE	cDNA	SRS653576	SRP044048	G. Max 5th trifiolate leaf	not available	not available	RNA-seq analysis reveals genetic response and tolerance mechanisms to ozone exposure in soybean
SAMN02902483	SRX645411	SRR1506101	leaves	unstranded	26040850	PRJNA254333	Illumina HiSeq 2000	SINGLE	cDNA	SRS653577	SRP044048	G. Max 5th trifiolate leaf	not available	not available	RNA-seq analysis reveals genetic response and tolerance mechanisms to ozone exposure in soybean
SAMN02902484	SRX645412	SRR1506102	leaves	unstranded	26040850	PRJNA254333	Illumina HiSeq 2000	SINGLE	cDNA	SRS653578	SRP044048	G. Max 5th trifiolate leaf	not available	not available	RNA-seq analysis reveals genetic response and tolerance mechanisms to ozone exposure in soybean
SAMN02902485	SRX645413	SRR1506103	leaves	unstranded	26040850	PRJNA254333	Illumina HiSeq 2000	SINGLE	cDNA	SRS653579	SRP044048	G. Max 5th trifiolate leaf	not available	not available	RNA-seq analysis reveals genetic response and tolerance mechanisms to ozone exposure in soybean
SAMN02902486	SRX645414	SRR1506104	leaves	unstranded	26040850	PRJNA254333	Illumina HiSeq 2000	SINGLE	cDNA	SRS653580	SRP044048	G. Max 5th trifiolate leaf	not available	not available	RNA-seq analysis reveals genetic response and tolerance mechanisms to ozone exposure in soybean
SAMN02849415	SRX585764	SRR1371393	pod	unstranded	24952381	PRJNA252095	Illumina HiSeq 2000	PAIRED	cDNA	SRS632103	SRP043070	Pods	not available	Nannong 94-16	Transcriptomic analysis of wild-type (WT) and curled-cotyledon(cco) mutant in soybean
SAMN02849414	SRX585765	SRR1371394	pod	unstranded	24952381	PRJNA252095	Illumina HiSeq 2000	PAIRED	cDNA	SRS632104	SRP043070	Pods	not available	Nannong 94-16	Transcriptomic analysis of wild-type (WT) and curled-cotyledon(cco) mutant in soybean
SAMN02644800	SRX474416	SRR1174205	root	unstranded	24681622	PRJNA238493	Illumina HiSeq 2000	PAIRED	PolyA	SRS560315	SRP038111	0	not available	Williams 82	Glycine max strain:Williams 82 Transcriptome or Gene expression
SAMN02644811	SRX474419	SRR1174206	leaves	unstranded	24681622	PRJNA238493	Illumina HiSeq 2000	PAIRED	PolyA	SRS560317	SRP038111	0	not available	Williams 82	Glycine max strain:Williams 82 Transcriptome or Gene expression
SAMN02644826	SRX474420	SRR1174207	seed	unstranded	24681622	PRJNA238493	Illumina HiSeq 2000	PAIRED	PolyA	SRS560318	SRP038111	0	not available	Williams 82	Glycine max strain:Williams 82 Transcriptome or Gene expression
SAMN02644825	SRX474421	SRR1174208	seed	unstranded	24681622	PRJNA238493	Illumina HiSeq 2000	PAIRED	PolyA	SRS560319	SRP038111	0	not available	Williams 82	Glycine max strain:Williams 82 Transcriptome or Gene expression
SAMN02644822	SRX474422	SRR1174209	pod	unstranded	24681622	PRJNA238493	Illumina HiSeq 2000	PAIRED	PolyA	SRS560320	SRP038111	0	not available	Williams 82	Glycine max strain:Williams 82 Transcriptome or Gene expression
SAMN02644821	SRX474423	SRR1174211	pod	unstranded	24681622	PRJNA238493	Illumina HiSeq 2000	PAIRED	PolyA	SRS560321	SRP038111	0	not available	Williams 82	Glycine max strain:Williams 82 Transcriptome or Gene expression
SAMN02644820	SRX474424	SRR1174212	pod	unstranded	24681622	PRJNA238493	Illumina HiSeq 2000	PAIRED	PolyA	SRS560322	SRP038111	0	not available	Williams 82	Glycine max strain:Williams 82 Transcriptome or Gene expression
SAMN02644803	SRX474426	SRR1174213	shoot	unstranded	24681622	PRJNA238493	Illumina HiSeq 2000	PAIRED	PolyA	SRS560324	SRP038111	0	not available	Williams 82	Glycine max strain:Williams 82 Transcriptome or Gene expression
SAMN02644803	SRX474427	SRR1174214	shoot	unstranded	24681622	PRJNA238493	Illumina HiSeq 2000	PAIRED	PolyA	SRS560324	SRP038111	0	not available	Williams 82	Glycine max strain:Williams 82 Transcriptome or Gene expression
SAMN02644806	SRX474428	SRR1174215	leaves	unstranded	24681622	PRJNA238493	Illumina HiSeq 2000	PAIRED	PolyA	SRS560325	SRP038111	0	not available	Williams 82	Glycine max strain:Williams 82 Transcriptome or Gene expression
SAMN02644804	SRX474429	SRR1174216	shoot	unstranded	24681622	PRJNA238493	Illumina HiSeq 2000	PAIRED	PolyA	SRS560326	SRP038111	0	not available	Williams 82	Glycine max strain:Williams 82 Transcriptome or Gene expression
SAMN02644813	SRX474430	SRR1174217	flower	unstranded	24681622	PRJNA238493	Illumina HiSeq 2000	PAIRED	PolyA	SRS560327	SRP038111	0	not available	Williams 82	Glycine max strain:Williams 82 Transcriptome or Gene expression
SAMN02644814	SRX474431	SRR1174218	flower	unstranded	24681622	PRJNA238493	Illumina HiSeq 2000	PAIRED	PolyA	SRS560328	SRP038111	0	not available	Williams 82	Glycine max strain:Williams 82 Transcriptome or Gene expression
SAMN02644816	SRX474432	SRR1174219	flower	unstranded	24681622	PRJNA238493	Illumina HiSeq 2000	PAIRED	PolyA	SRS560329	SRP038111	0	not available	Williams 82	Glycine max strain:Williams 82 Transcriptome or Gene expression
SAMN02644815	SRX474433	SRR1174220	flower	unstranded	24681622	PRJNA238493	Illumina HiSeq 2000	PAIRED	PolyA	SRS560330	SRP038111	0	not available	Williams 82	Glycine max strain:Williams 82 Transcriptome or Gene expression
SAMN02644817	SRX474434	SRR1174221	pod	unstranded	24681622	PRJNA238493	Illumina HiSeq 2000	PAIRED	PolyA	SRS560331	SRP038111	0	not available	Williams 82	Glycine max strain:Williams 82 Transcriptome or Gene expression
SAMN02644823	SRX474435	SRR1174222	seed	unstranded	24681622	PRJNA238493	Illumina HiSeq 2000	PAIRED	PolyA	SRS560332	SRP038111	0	not available	Williams 82	Glycine max strain:Williams 82 Transcriptome or Gene expression
SAMN02644818	SRX474436	SRR1174223	pod	unstranded	24681622	PRJNA238493	Illumina HiSeq 2000	PAIRED	PolyA	SRS560333	SRP038111	0	not available	Williams 82	Glycine max strain:Williams 82 Transcriptome or Gene expression
SAMN02644819	SRX474437	SRR1174224	pod	unstranded	24681622	PRJNA238493	Illumina HiSeq 2000	PAIRED	PolyA	SRS560334	SRP038111	0	not available	Williams 82	Glycine max strain:Williams 82 Transcriptome or Gene expression
SAMN02644824	SRX474438	SRR1174225	seed	unstranded	24681622	PRJNA238493	Illumina HiSeq 2000	PAIRED	PolyA	SRS560335	SRP038111	0	not available	Williams 82	Glycine max strain:Williams 82 Transcriptome or Gene expression
SAMN02644809	SRX474439	SRR1174226	leaves	unstranded	24681622	PRJNA238493	Illumina HiSeq 2000	PAIRED	PolyA	SRS560336	SRP038111	0	not available	Williams 82	Glycine max strain:Williams 82 Transcriptome or Gene expression
SAMN02644807	SRX474440	SRR1174227	leaves	unstranded	24681622	PRJNA238493	Illumina HiSeq 2000	PAIRED	PolyA	SRS560337	SRP038111	0	not available	Williams 82	Glycine max strain:Williams 82 Transcriptome or Gene expression
SAMN02644802	SRX474441	SRR1174228	cotyledon	unstranded	24681622	PRJNA238493	Illumina HiSeq 2000	PAIRED	PolyA	SRS560338	SRP038111	0	not available	Williams 82	Glycine max strain:Williams 82 Transcriptome or Gene expression
SAMN02644810	SRX474442	SRR1174229	leaves	unstranded	24681622	PRJNA238493	Illumina HiSeq 2000	PAIRED	PolyA	SRS560339	SRP038111	0	not available	Williams 82	Glycine max strain:Williams 82 Transcriptome or Gene expression
SAMN02644807	SRX474443	SRR1174230	leaves	unstranded	24681622	PRJNA238493	Illumina HiSeq 2000	PAIRED	PolyA	SRS560337	SRP038111	0	not available	Williams 82	Glycine max strain:Williams 82 Transcriptome or Gene expression
SAMN02644805	SRX474444	SRR1174231	leaves	unstranded	24681622	PRJNA238493	Illumina HiSeq 2000	PAIRED	PolyA	SRS560340	SRP038111	0	not available	Williams 82	Glycine max strain:Williams 82 Transcriptome or Gene expression
SAMN02644812	SRX474445	SRR1174232	flower	unstranded	24681622	PRJNA238493	Illumina HiSeq 2000	PAIRED	PolyA	SRS560341	SRP038111	0	not available	Williams 82	Glycine max strain:Williams 82 Transcriptome or Gene expression
SAMN02644827	SRX474446	SRR1174233	seed	unstranded	24681622	PRJNA238493	Illumina HiSeq 2000	PAIRED	PolyA	SRS560342	SRP038111	0	not available	Williams 82	Glycine max strain:Williams 82 Transcriptome or Gene expression
SAMN02799430	SRX553006	SRR1298817	leaves	unstranded	25297548	PRJNA248556	Illumina HiSeq 2000	PAIRED	cDNA	SRS620347	SRP042248	leaves	H2O	not available	Melatonin enhances plant growth and abiotic stress tolerance in soybean plants
SAMN02799427	SRX553007	SRR1298818	leaves	unstranded	25297548	PRJNA248556	Illumina HiSeq 2000	PAIRED	cDNA	SRS620348	SRP042248	leaves	1% NaCl	not available	Melatonin enhances plant growth and abiotic stress tolerance in soybean plants
SAMN02799429	SRX553008	SRR1298819	leaves	unstranded	25297548	PRJNA248556	Illumina HiSeq 2000	PAIRED	cDNA	SRS620349	SRP042248	leaves	100µM melatonin	not available	Melatonin enhances plant growth and abiotic stress tolerance in soybean plants
SAMN02799428	SRX553009	SRR1298820	leaves	unstranded	25297548	PRJNA248556	Illumina HiSeq 2000	PAIRED	cDNA	SRS620350	SRP042248	leaves	salt plus 100µM melatonin	not available	Melatonin enhances plant growth and abiotic stress tolerance in soybean plants
SAMN02046324	SRX265533	SRR827653	embryo	unstranded	25963149	PRJNA197251	Illumina HiSeq 2000	SINGLE	cDNA	SRS412601	SRP021098	Soybean Early Maturation Stage-Axis Parenchyma	not available	Williams 82	Gene Expression Changes in the Development of the Soybean Seed-Early Maturation Stage
SAMN02046324	SRX265533	SRR827654	embryo	unstranded	25963149	PRJNA197251	Illumina HiSeq 2000	SINGLE	cDNA	SRS412601	SRP021098	Soybean Early Maturation Stage-Axis Parenchyma	not available	Williams 82	Gene Expression Changes in the Development of the Soybean Seed-Early Maturation Stage
SAMN02046339	SRX265532	SRR827684	embryo	unstranded	25963149	PRJNA197251	Illumina HiSeq 2000	SINGLE	cDNA	SRS412602	SRP021098	Soybean Early Maturation Stage-Root Tip	not available	Williams 82	Gene Expression Changes in the Development of the Soybean Seed-Early Maturation Stage
SAMN02046339	SRX265532	SRR827685	embryo	unstranded	25963149	PRJNA197251	Illumina HiSeq 2000	SINGLE	cDNA	SRS412602	SRP021098	Soybean Early Maturation Stage-Root Tip	not available	Williams 82	Gene Expression Changes in the Development of the Soybean Seed-Early Maturation Stage
SAMN02046339	SRX265532	SRR827686	embryo	unstranded	25963149	PRJNA197251	Illumina HiSeq 2000	SINGLE	cDNA	SRS412602	SRP021098	Soybean Early Maturation Stage-Root Tip	not available	Williams 82	Gene Expression Changes in the Development of the Soybean Seed-Early Maturation Stage
SAMN02046325	SRX265534	SRR827655	embryo	unstranded	25963149	PRJNA197251	Illumina HiSeq 2000	SINGLE	cDNA	SRS412603	SRP021098	Soybean Early Maturation Stage-Axis Parenchyma	not available	Williams 82	Gene Expression Changes in the Development of the Soybean Seed-Early Maturation Stage
SAMN02046326	SRX265535	SRR827656	embryo	unstranded	25963149	PRJNA197251	Illumina HiSeq 2000	SINGLE	cDNA	SRS412604	SRP021098	Soybean Early Maturation Stage-Axis Parenchyma	not available	Williams 82	Gene Expression Changes in the Development of the Soybean Seed-Early Maturation Stage
SAMN02046327	SRX265536	SRR827657	embryo	unstranded	25963149	PRJNA197251	Illumina HiSeq 2000	SINGLE	cDNA	SRS412605	SRP021098	Soybean Early Maturation Stage-Axis Vasculature	not available	Williams 82	Gene Expression Changes in the Development of the Soybean Seed-Early Maturation Stage
SAMN02046327	SRX265536	SRR827658	embryo	unstranded	25963149	PRJNA197251	Illumina HiSeq 2000	SINGLE	cDNA	SRS412605	SRP021098	Soybean Early Maturation Stage-Axis Vasculature	not available	Williams 82	Gene Expression Changes in the Development of the Soybean Seed-Early Maturation Stage
SAMN02046327	SRX265536	SRR827659	embryo	unstranded	25963149	PRJNA197251	Illumina HiSeq 2000	SINGLE	cDNA	SRS412605	SRP021098	Soybean Early Maturation Stage-Axis Vasculature	not available	Williams 82	Gene Expression Changes in the Development of the Soybean Seed-Early Maturation Stage
SAMN02046327	SRX265536	SRR827660	embryo	unstranded	25963149	PRJNA197251	Illumina HiSeq 2000	SINGLE	cDNA	SRS412605	SRP021098	Soybean Early Maturation Stage-Axis Vasculature	not available	Williams 82	Gene Expression Changes in the Development of the Soybean Seed-Early Maturation Stage
SAMN02046328	SRX265537	SRR827661	embryo	unstranded	25963149	PRJNA197251	Illumina HiSeq 2000	SINGLE	cDNA	SRS412606	SRP021098	Soybean Early Maturation Stage-Axis Vasculature	not available	Williams 82	Gene Expression Changes in the Development of the Soybean Seed-Early Maturation Stage
SAMN02046328	SRX265537	SRR827662	embryo	unstranded	25963149	PRJNA197251	Illumina HiSeq 2000	SINGLE	cDNA	SRS412606	SRP021098	Soybean Early Maturation Stage-Axis Vasculature	not available	Williams 82	Gene Expression Changes in the Development of the Soybean Seed-Early Maturation Stage
SAMN02046328	SRX265537	SRR827663	embryo	unstranded	25963149	PRJNA197251	Illumina HiSeq 2000	SINGLE	cDNA	SRS412606	SRP021098	Soybean Early Maturation Stage-Axis Vasculature	not available	Williams 82	Gene Expression Changes in the Development of the Soybean Seed-Early Maturation Stage
SAMN02046328	SRX265537	SRR827664	embryo	unstranded	25963149	PRJNA197251	Illumina HiSeq 2000	SINGLE	cDNA	SRS412606	SRP021098	Soybean Early Maturation Stage-Axis Vasculature	not available	Williams 82	Gene Expression Changes in the Development of the Soybean Seed-Early Maturation Stage
SAMN02046328	SRX265537	SRR827665	embryo	unstranded	25963149	PRJNA197251	Illumina HiSeq 2000	SINGLE	cDNA	SRS412606	SRP021098	Soybean Early Maturation Stage-Axis Vasculature	not available	Williams 82	Gene Expression Changes in the Development of the Soybean Seed-Early Maturation Stage
SAMN02046329	SRX265538	SRR827666	cotyledon	unstranded	25963149	PRJNA197251	Illumina HiSeq 2000	SINGLE	cDNA	SRS412607	SRP021098	Soybean Early Maturation Stage-Cotyledon Abaxial Epidermis	not available	Williams 82	Gene Expression Changes in the Development of the Soybean Seed-Early Maturation Stage
SAMN02046329	SRX265538	SRR827667	cotyledon	unstranded	25963149	PRJNA197251	Illumina HiSeq 2000	SINGLE	cDNA	SRS412607	SRP021098	Soybean Early Maturation Stage-Cotyledon Abaxial Epidermis	not available	Williams 82	Gene Expression Changes in the Development of the Soybean Seed-Early Maturation Stage
SAMN02046330	SRX265539	SRR827668	cotyledon	unstranded	25963149	PRJNA197251	Illumina HiSeq 2000	SINGLE	cDNA	SRS412608	SRP021098	Soybean Early Maturation Stage-Cotyledon Abaxial Epidermis	not available	Williams 82	Gene Expression Changes in the Development of the Soybean Seed-Early Maturation Stage
SAMN02046330	SRX265539	SRR827669	cotyledon	unstranded	25963149	PRJNA197251	Illumina HiSeq 2000	SINGLE	cDNA	SRS412608	SRP021098	Soybean Early Maturation Stage-Cotyledon Abaxial Epidermis	not available	Williams 82	Gene Expression Changes in the Development of the Soybean Seed-Early Maturation Stage
SAMN02046331	SRX265540	SRR827670	cotyledon	unstranded	25963149	PRJNA197251	Illumina HiSeq 2000	SINGLE	cDNA	SRS412610	SRP021098	Soybean Early Maturation Stage-Cotyledon Abaxial Epidermis	not available	Williams 82	Gene Expression Changes in the Development of the Soybean Seed-Early Maturation Stage
SAMN02046331	SRX265540	SRR827671	cotyledon	unstranded	25963149	PRJNA197251	Illumina HiSeq 2000	SINGLE	cDNA	SRS412610	SRP021098	Soybean Early Maturation Stage-Cotyledon Abaxial Epidermis	not available	Williams 82	Gene Expression Changes in the Development of the Soybean Seed-Early Maturation Stage
SAMN02046332	SRX265541	SRR827672	cotyledon	unstranded	25963149	PRJNA197251	Illumina HiSeq 2000	SINGLE	cDNA	SRS412609	SRP021098	Soybean Early Maturation Stage-Cotyledon Vasculature	not available	Williams 82	Gene Expression Changes in the Development of the Soybean Seed-Early Maturation Stage
SAMN02046328	SRX265537	SRR1287987	embryo	unstranded	25963149	PRJNA197251	Illumina HiSeq 2000	SINGLE	cDNA	SRS412606	SRP021098	Soybean Early Maturation Stage-Axis Vasculature	not available	Williams 82	Gene Expression Changes in the Development of the Soybean Seed-Early Maturation Stage
SAMN02046333	SRX265542	SRR827673	cotyledon	unstranded	25963149	PRJNA197251	Illumina HiSeq 2000	SINGLE	cDNA	SRS412611	SRP021098	Soybean Early Maturation Stage-Cotyledon Vasculature	not available	Williams 82	Gene Expression Changes in the Development of the Soybean Seed-Early Maturation Stage
SAMN02046333	SRX265542	SRR827674	cotyledon	unstranded	25963149	PRJNA197251	Illumina HiSeq 2000	SINGLE	cDNA	SRS412611	SRP021098	Soybean Early Maturation Stage-Cotyledon Vasculature	not available	Williams 82	Gene Expression Changes in the Development of the Soybean Seed-Early Maturation Stage
SAMN02046334	SRX265543	SRR827675	endosperm	unstranded	25963149	PRJNA197251	Illumina HiSeq 2000	SINGLE	cDNA	SRS412612	SRP021098	Soybean Early Maturation Stage-Endosperm	not available	Williams 82	Gene Expression Changes in the Development of the Soybean Seed-Early Maturation Stage
SAMN02046334	SRX265543	SRR827676	endosperm	unstranded	25963149	PRJNA197251	Illumina HiSeq 2000	SINGLE	cDNA	SRS412612	SRP021098	Soybean Early Maturation Stage-Endosperm	not available	Williams 82	Gene Expression Changes in the Development of the Soybean Seed-Early Maturation Stage
SAMN02046335	SRX265544	SRR827677	seed coat	unstranded	25963149	PRJNA197251	Illumina HiSeq 2000	SINGLE	cDNA	SRS412614	SRP021098	Soybean Early Maturation Stage-Seed Coat Hilum	not available	Williams 82	Gene Expression Changes in the Development of the Soybean Seed-Early Maturation Stage
SAMN02046335	SRX265544	SRR827678	seed coat	unstranded	25963149	PRJNA197251	Illumina HiSeq 2000	SINGLE	cDNA	SRS412614	SRP021098	Soybean Early Maturation Stage-Seed Coat Hilum	not available	Williams 82	Gene Expression Changes in the Development of the Soybean Seed-Early Maturation Stage
SAMN02046336	SRX265545	SRR827679	seed coat	unstranded	25963149	PRJNA197251	Illumina HiSeq 2000	SINGLE	cDNA	SRS412613	SRP021098	Soybean Early Maturation Seed Coat Hilum	not available	Williams 82	Gene Expression Changes in the Development of the Soybean Seed-Early Maturation Stage
SAMN02046337	SRX265546	SRR827680	seed coat	unstranded	25963149	PRJNA197251	Illumina HiSeq 2000	SINGLE	cDNA	SRS412616	SRP021098	Soybean Early Maturation Seed Coat Hilum	not available	Williams 82	Gene Expression Changes in the Development of the Soybean Seed-Early Maturation Stage
SAMN02046338	SRX265547	SRR827681	embryo	unstranded	25963149	PRJNA197251	Illumina HiSeq 2000	SINGLE	cDNA	SRS412615	SRP021098	Soybean Early Maturation Stage-Root Tip	not available	Williams 82	Gene Expression Changes in the Development of the Soybean Seed-Early Maturation Stage
SAMN02046338	SRX265547	SRR827682	embryo	unstranded	25963149	PRJNA197251	Illumina HiSeq 2000	SINGLE	cDNA	SRS412615	SRP021098	Soybean Early Maturation Stage-Root Tip	not available	Williams 82	Gene Expression Changes in the Development of the Soybean Seed-Early Maturation Stage
SAMN02046338	SRX265547	SRR827683	embryo	unstranded	25963149	PRJNA197251	Illumina HiSeq 2000	SINGLE	cDNA	SRS412615	SRP021098	Soybean Early Maturation Stage-Root Tip	not available	Williams 82	Gene Expression Changes in the Development of the Soybean Seed-Early Maturation Stage
SAMN02046345	SRX265548	SRR827687	seed coat	unstranded	25963149	PRJNA197251	Illumina HiSeq 2000	SINGLE	cDNA	SRS412617	SRP021098	Soybean Early Maturation-Seed Coat Hourglass Cells	not available	Williams 82	Gene Expression Changes in the Development of the Soybean Seed-Early Maturation Stage
SAMN02046345	SRX265548	SRR827688	seed coat	unstranded	25963149	PRJNA197251	Illumina HiSeq 2000	SINGLE	cDNA	SRS412617	SRP021098	Soybean Early Maturation-Seed Coat Hourglass Cells	not available	Williams 82	Gene Expression Changes in the Development of the Soybean Seed-Early Maturation Stage
SAMN02046340	SRX265549	SRR827689	seed coat	unstranded	25963149	PRJNA197251	Illumina HiSeq 2000	SINGLE	cDNA	SRS412618	SRP021098	Soybean Early Maturation-Seed Coat Hourglass Cells	not available	Williams 82	Gene Expression Changes in the Development of the Soybean Seed-Early Maturation Stage
SAMN02046340	SRX265549	SRR827690	seed coat	unstranded	25963149	PRJNA197251	Illumina HiSeq 2000	SINGLE	cDNA	SRS412618	SRP021098	Soybean Early Maturation-Seed Coat Hourglass Cells	not available	Williams 82	Gene Expression Changes in the Development of the Soybean Seed-Early Maturation Stage
SAMN02046341	SRX265550	SRR827691	seed coat	unstranded	25963149	PRJNA197251	Illumina HiSeq 2000	SINGLE	cDNA	SRS412619	SRP021098	Soybean Early Maturation-Seed Coat Hourglass Cells	not available	Williams 82	Gene Expression Changes in the Development of the Soybean Seed-Early Maturation Stage
SAMN02046341	SRX265550	SRR827692	seed coat	unstranded	25963149	PRJNA197251	Illumina HiSeq 2000	SINGLE	cDNA	SRS412619	SRP021098	Soybean Early Maturation-Seed Coat Hourglass Cells	not available	Williams 82	Gene Expression Changes in the Development of the Soybean Seed-Early Maturation Stage
SAMN02046342	SRX265551	SRR827693	seed coat	unstranded	25963149	PRJNA197251	Illumina HiSeq 2000	SINGLE	cDNA	SRS412620	SRP021098	Soybean Early Maturation-Seed Coat Palisade	not available	Williams 82	Gene Expression Changes in the Development of the Soybean Seed-Early Maturation Stage
SAMN02046342	SRX265551	SRR827694	seed coat	unstranded	25963149	PRJNA197251	Illumina HiSeq 2000	SINGLE	cDNA	SRS412620	SRP021098	Soybean Early Maturation-Seed Coat Palisade	not available	Williams 82	Gene Expression Changes in the Development of the Soybean Seed-Early Maturation Stage
SAMN02046343	SRX265552	SRR827695	seed coat	unstranded	25963149	PRJNA197251	Illumina HiSeq 2000	SINGLE	cDNA	SRS412621	SRP021098	Soybean Early Maturation-Seed Coat Palisade	not available	Williams 82	Gene Expression Changes in the Development of the Soybean Seed-Early Maturation Stage
SAMN02046343	SRX265552	SRR827696	seed coat	unstranded	25963149	PRJNA197251	Illumina HiSeq 2000	SINGLE	cDNA	SRS412621	SRP021098	Soybean Early Maturation-Seed Coat Palisade	not available	Williams 82	Gene Expression Changes in the Development of the Soybean Seed-Early Maturation Stage
SAMN02046344	SRX265553	SRR827697	seed coat	unstranded	25963149	PRJNA197251	Illumina HiSeq 2000	SINGLE	cDNA	SRS412622	SRP021098	Soybean Early Maturation-Seed Coat Parenchyma	not available	Williams 82	Gene Expression Changes in the Development of the Soybean Seed-Early Maturation Stage
SAMN02046344	SRX265553	SRR827698	seed coat	unstranded	25963149	PRJNA197251	Illumina HiSeq 2000	SINGLE	cDNA	SRS412622	SRP021098	Soybean Early Maturation-Seed Coat Parenchyma	not available	Williams 82	Gene Expression Changes in the Development of the Soybean Seed-Early Maturation Stage
SAMN02046338	SRX265547	SRR1287986	embryo	unstranded	25963149	PRJNA197251	Illumina HiSeq 2000	SINGLE	cDNA	SRS412615	SRP021098	Soybean Early Maturation Stage-Root Tip	not available	Williams 82	Gene Expression Changes in the Development of the Soybean Seed-Early Maturation Stage
SAMN02799123	SRX552860	SRR1298602	embryo	unstranded	25963149	PRJNA197251	Illumina HiSeq 2000	SINGLE	cDNA	SRS620237	SRP021098	Soybean Early Maturation Stage-Axis Epidermis	not available	Williams 82	Gene Expression Changes in the Development of the Soybean Seed-Early Maturation Stage
SAMN02799140	SRX552862	SRR1298605	embryo	unstranded	25963149	PRJNA197251	Illumina HiSeq 2000	SINGLE	cDNA	SRS620238	SRP021098	Soybean Early Maturation Stage-Axis Epidermis	not available	Williams 82	Gene Expression Changes in the Development of the Soybean Seed-Early Maturation Stage
SAMN02799140	SRX552862	SRR1298606	embryo	unstranded	25963149	PRJNA197251	Illumina HiSeq 2000	SINGLE	cDNA	SRS620238	SRP021098	Soybean Early Maturation Stage-Axis Epidermis	not available	Williams 82	Gene Expression Changes in the Development of the Soybean Seed-Early Maturation Stage
SAMN02799132	SRX552863	SRR1298607	embryo	unstranded	25963149	PRJNA197251	Illumina HiSeq 2000	SINGLE	cDNA	SRS620239	SRP021098	Soybean Early Maturation Axis Plumules	not available	Williams 82	Gene Expression Changes in the Development of the Soybean Seed-Early Maturation Stage
SAMN02799132	SRX552863	SRR1298608	embryo	unstranded	25963149	PRJNA197251	Illumina HiSeq 2000	SINGLE	cDNA	SRS620239	SRP021098	Soybean Early Maturation Axis Plumules	not available	Williams 82	Gene Expression Changes in the Development of the Soybean Seed-Early Maturation Stage
SAMN02799132	SRX552863	SRR1298609	embryo	unstranded	25963149	PRJNA197251	Illumina HiSeq 2000	SINGLE	cDNA	SRS620239	SRP021098	Soybean Early Maturation Axis Plumules	not available	Williams 82	Gene Expression Changes in the Development of the Soybean Seed-Early Maturation Stage
SAMN02799132	SRX552863	SRR1298610	embryo	unstranded	25963149	PRJNA197251	Illumina HiSeq 2000	SINGLE	cDNA	SRS620239	SRP021098	Soybean Early Maturation Axis Plumules	not available	Williams 82	Gene Expression Changes in the Development of the Soybean Seed-Early Maturation Stage
SAMN02799132	SRX552863	SRR1298611	embryo	unstranded	25963149	PRJNA197251	Illumina HiSeq 2000	SINGLE	cDNA	SRS620239	SRP021098	Soybean Early Maturation Axis Plumules	not available	Williams 82	Gene Expression Changes in the Development of the Soybean Seed-Early Maturation Stage
SAMN02799120	SRX552861	SRR1298603	embryo	unstranded	25963149	PRJNA197251	Illumina HiSeq 2000	SINGLE	cDNA	SRS620246	SRP021098	Soybean Early Maturation Stage-Axis Epidermis	not available	Williams 82	Gene Expression Changes in the Development of the Soybean Seed-Early Maturation Stage
SAMN02799120	SRX552861	SRR1298604	embryo	unstranded	25963149	PRJNA197251	Illumina HiSeq 2000	SINGLE	cDNA	SRS620246	SRP021098	Soybean Early Maturation Stage-Axis Epidermis	not available	Williams 82	Gene Expression Changes in the Development of the Soybean Seed-Early Maturation Stage
SAMN02799127	SRX552864	SRR1298612	embryo	unstranded	25963149	PRJNA197251	Illumina HiSeq 2000	SINGLE	cDNA	SRS620240	SRP021098	Soybean Early Maturation Axis Plumules	not available	Williams 82	Gene Expression Changes in the Development of the Soybean Seed-Early Maturation Stage
SAMN02799127	SRX552864	SRR1298613	embryo	unstranded	25963149	PRJNA197251	Illumina HiSeq 2000	SINGLE	cDNA	SRS620240	SRP021098	Soybean Early Maturation Axis Plumules	not available	Williams 82	Gene Expression Changes in the Development of the Soybean Seed-Early Maturation Stage
SAMN02799127	SRX552864	SRR1298614	embryo	unstranded	25963149	PRJNA197251	Illumina HiSeq 2000	SINGLE	cDNA	SRS620240	SRP021098	Soybean Early Maturation Axis Plumules	not available	Williams 82	Gene Expression Changes in the Development of the Soybean Seed-Early Maturation Stage
SAMN02799127	SRX552864	SRR1298615	embryo	unstranded	25963149	PRJNA197251	Illumina HiSeq 2000	SINGLE	cDNA	SRS620240	SRP021098	Soybean Early Maturation Axis Plumules	not available	Williams 82	Gene Expression Changes in the Development of the Soybean Seed-Early Maturation Stage
SAMN02799127	SRX552864	SRR1298616	embryo	unstranded	25963149	PRJNA197251	Illumina HiSeq 2000	SINGLE	cDNA	SRS620240	SRP021098	Soybean Early Maturation Axis Plumules	not available	Williams 82	Gene Expression Changes in the Development of the Soybean Seed-Early Maturation Stage
SAMN02799137	SRX552865	SRR1298617	embryo	unstranded	25963149	PRJNA197251	Illumina HiSeq 2000	SINGLE	cDNA	SRS620241	SRP021098	Soybean Early Maturation Axis Plumules	not available	Williams 82	Gene Expression Changes in the Development of the Soybean Seed-Early Maturation Stage
SAMN02799137	SRX552865	SRR1298618	embryo	unstranded	25963149	PRJNA197251	Illumina HiSeq 2000	SINGLE	cDNA	SRS620241	SRP021098	Soybean Early Maturation Axis Plumules	not available	Williams 82	Gene Expression Changes in the Development of the Soybean Seed-Early Maturation Stage
SAMN02799137	SRX552865	SRR1298619	embryo	unstranded	25963149	PRJNA197251	Illumina HiSeq 2000	SINGLE	cDNA	SRS620241	SRP021098	Soybean Early Maturation Axis Plumules	not available	Williams 82	Gene Expression Changes in the Development of the Soybean Seed-Early Maturation Stage
SAMN02799137	SRX552865	SRR1298620	embryo	unstranded	25963149	PRJNA197251	Illumina HiSeq 2000	SINGLE	cDNA	SRS620241	SRP021098	Soybean Early Maturation Axis Plumules	not available	Williams 82	Gene Expression Changes in the Development of the Soybean Seed-Early Maturation Stage
SAMN02799137	SRX552865	SRR1298621	embryo	unstranded	25963149	PRJNA197251	Illumina HiSeq 2000	SINGLE	cDNA	SRS620241	SRP021098	Soybean Early Maturation Axis Plumules	not available	Williams 82	Gene Expression Changes in the Development of the Soybean Seed-Early Maturation Stage
SAMN02799124	SRX552866	SRR1298622	embryo	unstranded	25963149	PRJNA197251	Illumina HiSeq 2000	SINGLE	cDNA	SRS620242	SRP021098	Soybean Early Maturation Axis Root Tip	not available	Williams 82	Gene Expression Changes in the Development of the Soybean Seed-Early Maturation Stage
SAMN02799124	SRX552866	SRR1298623	embryo	unstranded	25963149	PRJNA197251	Illumina HiSeq 2000	SINGLE	cDNA	SRS620242	SRP021098	Soybean Early Maturation Axis Root Tip	not available	Williams 82	Gene Expression Changes in the Development of the Soybean Seed-Early Maturation Stage
SAMN02799124	SRX552866	SRR1298624	embryo	unstranded	25963149	PRJNA197251	Illumina HiSeq 2000	SINGLE	cDNA	SRS620242	SRP021098	Soybean Early Maturation Axis Root Tip	not available	Williams 82	Gene Expression Changes in the Development of the Soybean Seed-Early Maturation Stage
SAMN02799124	SRX552866	SRR1298625	embryo	unstranded	25963149	PRJNA197251	Illumina HiSeq 2000	SINGLE	cDNA	SRS620242	SRP021098	Soybean Early Maturation Axis Root Tip	not available	Williams 82	Gene Expression Changes in the Development of the Soybean Seed-Early Maturation Stage
SAMN02799124	SRX552866	SRR1298626	embryo	unstranded	25963149	PRJNA197251	Illumina HiSeq 2000	SINGLE	cDNA	SRS620242	SRP021098	Soybean Early Maturation Axis Root Tip	not available	Williams 82	Gene Expression Changes in the Development of the Soybean Seed-Early Maturation Stage
SAMN02799128	SRX552867	SRR1298627	embryo	unstranded	25963149	PRJNA197251	Illumina HiSeq 2000	SINGLE	cDNA	SRS620243	SRP021098	Soybean Early Maturation Axis Shoot Apical Meristem	not available	Williams 82	Gene Expression Changes in the Development of the Soybean Seed-Early Maturation Stage
SAMN02799128	SRX552867	SRR1298628	embryo	unstranded	25963149	PRJNA197251	Illumina HiSeq 2000	SINGLE	cDNA	SRS620243	SRP021098	Soybean Early Maturation Axis Shoot Apical Meristem	not available	Williams 82	Gene Expression Changes in the Development of the Soybean Seed-Early Maturation Stage
SAMN02799131	SRX552868	SRR1298629	embryo	unstranded	25963149	PRJNA197251	Illumina HiSeq 2000	SINGLE	cDNA	SRS620244	SRP021098	Soybean Early Maturation Axis Shoot Apical Meristem	not available	Williams 82	Gene Expression Changes in the Development of the Soybean Seed-Early Maturation Stage
SAMN02799131	SRX552868	SRR1298630	embryo	unstranded	25963149	PRJNA197251	Illumina HiSeq 2000	SINGLE	cDNA	SRS620244	SRP021098	Soybean Early Maturation Axis Shoot Apical Meristem	not available	Williams 82	Gene Expression Changes in the Development of the Soybean Seed-Early Maturation Stage
SAMN02799129	SRX552869	SRR1298631	embryo	unstranded	25963149	PRJNA197251	Illumina HiSeq 2000	SINGLE	cDNA	SRS620245	SRP021098	Soybean Early Maturation Axis Shoot Apical Meristem	not available	Williams 82	Gene Expression Changes in the Development of the Soybean Seed-Early Maturation Stage
SAMN02799129	SRX552869	SRR1298632	embryo	unstranded	25963149	PRJNA197251	Illumina HiSeq 2000	SINGLE	cDNA	SRS620245	SRP021098	Soybean Early Maturation Axis Shoot Apical Meristem	not available	Williams 82	Gene Expression Changes in the Development of the Soybean Seed-Early Maturation Stage
SAMN02799126	SRX552870	SRR1298633	embryo	unstranded	25963149	PRJNA197251	Illumina HiSeq 2000	SINGLE	cDNA	SRS620247	SRP021098	Soybean Early Maturation Axis Stele	not available	Williams 82	Gene Expression Changes in the Development of the Soybean Seed-Early Maturation Stage
SAMN02799126	SRX552870	SRR1298634	embryo	unstranded	25963149	PRJNA197251	Illumina HiSeq 2000	SINGLE	cDNA	SRS620247	SRP021098	Soybean Early Maturation Axis Stele	not available	Williams 82	Gene Expression Changes in the Development of the Soybean Seed-Early Maturation Stage
SAMN02799126	SRX552870	SRR1298635	embryo	unstranded	25963149	PRJNA197251	Illumina HiSeq 2000	SINGLE	cDNA	SRS620247	SRP021098	Soybean Early Maturation Axis Stele	not available	Williams 82	Gene Expression Changes in the Development of the Soybean Seed-Early Maturation Stage
SAMN02799126	SRX552870	SRR1298636	embryo	unstranded	25963149	PRJNA197251	Illumina HiSeq 2000	SINGLE	cDNA	SRS620247	SRP021098	Soybean Early Maturation Axis Stele	not available	Williams 82	Gene Expression Changes in the Development of the Soybean Seed-Early Maturation Stage
SAMN02799126	SRX552870	SRR1298637	embryo	unstranded	25963149	PRJNA197251	Illumina HiSeq 2000	SINGLE	cDNA	SRS620247	SRP021098	Soybean Early Maturation Axis Stele	not available	Williams 82	Gene Expression Changes in the Development of the Soybean Seed-Early Maturation Stage
SAMN02799139	SRX552871	SRR1298638	embryo	unstranded	25963149	PRJNA197251	Illumina HiSeq 2000	SINGLE	cDNA	SRS620248	SRP021098	Soybean Early Maturation Axis Stele	not available	Williams 82	Gene Expression Changes in the Development of the Soybean Seed-Early Maturation Stage
SAMN02799139	SRX552871	SRR1298639	embryo	unstranded	25963149	PRJNA197251	Illumina HiSeq 2000	SINGLE	cDNA	SRS620248	SRP021098	Soybean Early Maturation Axis Stele	not available	Williams 82	Gene Expression Changes in the Development of the Soybean Seed-Early Maturation Stage
SAMN02799139	SRX552871	SRR1298640	embryo	unstranded	25963149	PRJNA197251	Illumina HiSeq 2000	SINGLE	cDNA	SRS620248	SRP021098	Soybean Early Maturation Axis Stele	not available	Williams 82	Gene Expression Changes in the Development of the Soybean Seed-Early Maturation Stage
SAMN02799139	SRX552871	SRR1298641	embryo	unstranded	25963149	PRJNA197251	Illumina HiSeq 2000	SINGLE	cDNA	SRS620248	SRP021098	Soybean Early Maturation Axis Stele	not available	Williams 82	Gene Expression Changes in the Development of the Soybean Seed-Early Maturation Stage
SAMN02799139	SRX552871	SRR1298642	embryo	unstranded	25963149	PRJNA197251	Illumina HiSeq 2000	SINGLE	cDNA	SRS620248	SRP021098	Soybean Early Maturation Axis Stele	not available	Williams 82	Gene Expression Changes in the Development of the Soybean Seed-Early Maturation Stage
SAMN02799139	SRX552871	SRR1298643	embryo	unstranded	25963149	PRJNA197251	Illumina HiSeq 2000	SINGLE	cDNA	SRS620248	SRP021098	Soybean Early Maturation Axis Stele	not available	Williams 82	Gene Expression Changes in the Development of the Soybean Seed-Early Maturation Stage
SAMN02799136	SRX552872	SRR1298644	embryo	unstranded	25963149	PRJNA197251	Illumina HiSeq 2000	SINGLE	cDNA	SRS620249	SRP021098	Soybean Early Maturation Axis Stele	not available	Williams 82	Gene Expression Changes in the Development of the Soybean Seed-Early Maturation Stage
SAMN02799136	SRX552872	SRR1298645	embryo	unstranded	25963149	PRJNA197251	Illumina HiSeq 2000	SINGLE	cDNA	SRS620249	SRP021098	Soybean Early Maturation Axis Stele	not available	Williams 82	Gene Expression Changes in the Development of the Soybean Seed-Early Maturation Stage
SAMN02799136	SRX552872	SRR1298646	embryo	unstranded	25963149	PRJNA197251	Illumina HiSeq 2000	SINGLE	cDNA	SRS620249	SRP021098	Soybean Early Maturation Axis Stele	not available	Williams 82	Gene Expression Changes in the Development of the Soybean Seed-Early Maturation Stage
SAMN02799125	SRX552873	SRR1298647	embryo	unstranded	25963149	PRJNA197251	Illumina HiSeq 2000	SINGLE	cDNA	SRS620250	SRP021098	Soybean Early Maturation Axis Vasculature	not available	Williams 82	Gene Expression Changes in the Development of the Soybean Seed-Early Maturation Stage
SAMN02799125	SRX552873	SRR1298648	embryo	unstranded	25963149	PRJNA197251	Illumina HiSeq 2000	SINGLE	cDNA	SRS620250	SRP021098	Soybean Early Maturation Axis Vasculature	not available	Williams 82	Gene Expression Changes in the Development of the Soybean Seed-Early Maturation Stage
SAMN02799125	SRX552873	SRR1298649	embryo	unstranded	25963149	PRJNA197251	Illumina HiSeq 2000	SINGLE	cDNA	SRS620250	SRP021098	Soybean Early Maturation Axis Vasculature	not available	Williams 82	Gene Expression Changes in the Development of the Soybean Seed-Early Maturation Stage
SAMN02799138	SRX552874	SRR1298650	cotyledon	unstranded	25963149	PRJNA197251	Illumina HiSeq 2000	SINGLE	cDNA	SRS620251	SRP021098	Soybean Early Maturation Cotyledon Abaxial Parenchyma	not available	Williams 82	Gene Expression Changes in the Development of the Soybean Seed-Early Maturation Stage
SAMN02799138	SRX552874	SRR1298651	cotyledon	unstranded	25963149	PRJNA197251	Illumina HiSeq 2000	SINGLE	cDNA	SRS620251	SRP021098	Soybean Early Maturation Cotyledon Abaxial Parenchyma	not available	Williams 82	Gene Expression Changes in the Development of the Soybean Seed-Early Maturation Stage
SAMN02799134	SRX552875	SRR1298652	cotyledon	unstranded	25963149	PRJNA197251	Illumina HiSeq 2000	SINGLE	cDNA	SRS620252	SRP021098	Soybean Early Maturation Cotyledon Abaxial Parenchyma	not available	Williams 82	Gene Expression Changes in the Development of the Soybean Seed-Early Maturation Stage
SAMN02799134	SRX552875	SRR1298653	cotyledon	unstranded	25963149	PRJNA197251	Illumina HiSeq 2000	SINGLE	cDNA	SRS620252	SRP021098	Soybean Early Maturation Cotyledon Abaxial Parenchyma	not available	Williams 82	Gene Expression Changes in the Development of the Soybean Seed-Early Maturation Stage
SAMN02799130	SRX552876	SRR1298654	cotyledon	unstranded	25963149	PRJNA197251	Illumina HiSeq 2000	SINGLE	cDNA	SRS620253	SRP021098	Soybean Early Maturation Cotyledon Abaxial Parenchyma	not available	Williams 82	Gene Expression Changes in the Development of the Soybean Seed-Early Maturation Stage
SAMN02799130	SRX552876	SRR1298655	cotyledon	unstranded	25963149	PRJNA197251	Illumina HiSeq 2000	SINGLE	cDNA	SRS620253	SRP021098	Soybean Early Maturation Cotyledon Abaxial Parenchyma	not available	Williams 82	Gene Expression Changes in the Development of the Soybean Seed-Early Maturation Stage
SAMN02799130	SRX552876	SRR1298656	cotyledon	unstranded	25963149	PRJNA197251	Illumina HiSeq 2000	SINGLE	cDNA	SRS620253	SRP021098	Soybean Early Maturation Cotyledon Abaxial Parenchyma	not available	Williams 82	Gene Expression Changes in the Development of the Soybean Seed-Early Maturation Stage
SAMN02799142	SRX552877	SRR1298657	cotyledon	unstranded	25963149	PRJNA197251	Illumina HiSeq 2000	SINGLE	cDNA	SRS620254	SRP021098	Soybean Early Maturation Cotyledon Adaxial Epidermis	not available	Williams 82	Gene Expression Changes in the Development of the Soybean Seed-Early Maturation Stage
SAMN02799142	SRX552877	SRR1298658	cotyledon	unstranded	25963149	PRJNA197251	Illumina HiSeq 2000	SINGLE	cDNA	SRS620254	SRP021098	Soybean Early Maturation Cotyledon Adaxial Epidermis	not available	Williams 82	Gene Expression Changes in the Development of the Soybean Seed-Early Maturation Stage
SAMN02799135	SRX552878	SRR1298659	cotyledon	unstranded	25963149	PRJNA197251	Illumina HiSeq 2000	SINGLE	cDNA	SRS620255	SRP021098	Soybean Early Maturation Cotyledon Adaxial Epidermis	not available	Williams 82	Gene Expression Changes in the Development of the Soybean Seed-Early Maturation Stage
SAMN02799135	SRX552878	SRR1298660	cotyledon	unstranded	25963149	PRJNA197251	Illumina HiSeq 2000	SINGLE	cDNA	SRS620255	SRP021098	Soybean Early Maturation Cotyledon Adaxial Epidermis	not available	Williams 82	Gene Expression Changes in the Development of the Soybean Seed-Early Maturation Stage
SAMN02799135	SRX552878	SRR1298661	cotyledon	unstranded	25963149	PRJNA197251	Illumina HiSeq 2000	SINGLE	cDNA	SRS620255	SRP021098	Soybean Early Maturation Cotyledon Adaxial Epidermis	not available	Williams 82	Gene Expression Changes in the Development of the Soybean Seed-Early Maturation Stage
SAMN02799133	SRX552879	SRR1298662	cotyledon	unstranded	25963149	PRJNA197251	Illumina HiSeq 2000	SINGLE	cDNA	SRS620256	SRP021098	Soybean Early Maturation Cotyledon Adaxial Epidermis	not available	Williams 82	Gene Expression Changes in the Development of the Soybean Seed-Early Maturation Stage
SAMN02799133	SRX552879	SRR1298663	cotyledon	unstranded	25963149	PRJNA197251	Illumina HiSeq 2000	SINGLE	cDNA	SRS620256	SRP021098	Soybean Early Maturation Cotyledon Adaxial Epidermis	not available	Williams 82	Gene Expression Changes in the Development of the Soybean Seed-Early Maturation Stage
SAMN02799133	SRX552879	SRR1298664	cotyledon	unstranded	25963149	PRJNA197251	Illumina HiSeq 2000	SINGLE	cDNA	SRS620256	SRP021098	Soybean Early Maturation Cotyledon Adaxial Epidermis	not available	Williams 82	Gene Expression Changes in the Development of the Soybean Seed-Early Maturation Stage
SAMN02799144	SRX552880	SRR1298665	cotyledon	unstranded	25963149	PRJNA197251	Illumina HiSeq 2000	SINGLE	cDNA	SRS620257	SRP021098	Soybean Early Maturation Cotyledon Adaxial Parenchyma	not available	Williams 82	Gene Expression Changes in the Development of the Soybean Seed-Early Maturation Stage
SAMN02799144	SRX552880	SRR1298666	cotyledon	unstranded	25963149	PRJNA197251	Illumina HiSeq 2000	SINGLE	cDNA	SRS620257	SRP021098	Soybean Early Maturation Cotyledon Adaxial Parenchyma	not available	Williams 82	Gene Expression Changes in the Development of the Soybean Seed-Early Maturation Stage
SAMN02799144	SRX552880	SRR1298667	cotyledon	unstranded	25963149	PRJNA197251	Illumina HiSeq 2000	SINGLE	cDNA	SRS620257	SRP021098	Soybean Early Maturation Cotyledon Adaxial Parenchyma	not available	Williams 82	Gene Expression Changes in the Development of the Soybean Seed-Early Maturation Stage
SAMN02799144	SRX552880	SRR1298668	cotyledon	unstranded	25963149	PRJNA197251	Illumina HiSeq 2000	SINGLE	cDNA	SRS620257	SRP021098	Soybean Early Maturation Cotyledon Adaxial Parenchyma	not available	Williams 82	Gene Expression Changes in the Development of the Soybean Seed-Early Maturation Stage
SAMN02799143	SRX552881	SRR1298669	cotyledon	unstranded	25963149	PRJNA197251	Illumina HiSeq 2000	SINGLE	cDNA	SRS620258	SRP021098	Soybean Early Maturation Cotyledon Adaxial Parenchyma	not available	Williams 82	Gene Expression Changes in the Development of the Soybean Seed-Early Maturation Stage
SAMN02799143	SRX552881	SRR1298670	cotyledon	unstranded	25963149	PRJNA197251	Illumina HiSeq 2000	SINGLE	cDNA	SRS620258	SRP021098	Soybean Early Maturation Cotyledon Adaxial Parenchyma	not available	Williams 82	Gene Expression Changes in the Development of the Soybean Seed-Early Maturation Stage
SAMN02799143	SRX552881	SRR1298671	cotyledon	unstranded	25963149	PRJNA197251	Illumina HiSeq 2000	SINGLE	cDNA	SRS620258	SRP021098	Soybean Early Maturation Cotyledon Adaxial Parenchyma	not available	Williams 82	Gene Expression Changes in the Development of the Soybean Seed-Early Maturation Stage
SAMN02799143	SRX552881	SRR1298672	cotyledon	unstranded	25963149	PRJNA197251	Illumina HiSeq 2000	SINGLE	cDNA	SRS620258	SRP021098	Soybean Early Maturation Cotyledon Adaxial Parenchyma	not available	Williams 82	Gene Expression Changes in the Development of the Soybean Seed-Early Maturation Stage
SAMN02799141	SRX552882	SRR1298673	cotyledon	unstranded	25963149	PRJNA197251	Illumina HiSeq 2000	SINGLE	cDNA	SRS620259	SRP021098	Soybean Early Maturation Cotyledon Adaxial Parenchyma	not available	Williams 82	Gene Expression Changes in the Development of the Soybean Seed-Early Maturation Stage
SAMN02799141	SRX552882	SRR1298674	cotyledon	unstranded	25963149	PRJNA197251	Illumina HiSeq 2000	SINGLE	cDNA	SRS620259	SRP021098	Soybean Early Maturation Cotyledon Adaxial Parenchyma	not available	Williams 82	Gene Expression Changes in the Development of the Soybean Seed-Early Maturation Stage
SAMN02799141	SRX552882	SRR1298675	cotyledon	unstranded	25963149	PRJNA197251	Illumina HiSeq 2000	SINGLE	cDNA	SRS620259	SRP021098	Soybean Early Maturation Cotyledon Adaxial Parenchyma	not available	Williams 82	Gene Expression Changes in the Development of the Soybean Seed-Early Maturation Stage
SAMN02799147	SRX552883	SRR1298676	cotyledon	unstranded	25963149	PRJNA197251	Illumina HiSeq 2000	SINGLE	cDNA	SRS620260	SRP021098	Soybean Early Maturation Cotyledon Vasculature	not available	Williams 82	Gene Expression Changes in the Development of the Soybean Seed-Early Maturation Stage
SAMN02799147	SRX552883	SRR1298677	cotyledon	unstranded	25963149	PRJNA197251	Illumina HiSeq 2000	SINGLE	cDNA	SRS620260	SRP021098	Soybean Early Maturation Cotyledon Vasculature	not available	Williams 82	Gene Expression Changes in the Development of the Soybean Seed-Early Maturation Stage
SAMN02799148	SRX552884	SRR1298678	endosperm	unstranded	25963149	PRJNA197251	Illumina HiSeq 2000	SINGLE	cDNA	SRS620261	SRP021098	Soybean Early Maturation Endosperm	not available	Williams 82	Gene Expression Changes in the Development of the Soybean Seed-Early Maturation Stage
SAMN02799148	SRX552884	SRR1298679	endosperm	unstranded	25963149	PRJNA197251	Illumina HiSeq 2000	SINGLE	cDNA	SRS620261	SRP021098	Soybean Early Maturation Endosperm	not available	Williams 82	Gene Expression Changes in the Development of the Soybean Seed-Early Maturation Stage
SAMN02799148	SRX552884	SRR1298680	endosperm	unstranded	25963149	PRJNA197251	Illumina HiSeq 2000	SINGLE	cDNA	SRS620261	SRP021098	Soybean Early Maturation Endosperm	not available	Williams 82	Gene Expression Changes in the Development of the Soybean Seed-Early Maturation Stage
SAMN02799145	SRX552885	SRR1298681	endosperm	unstranded	25963149	PRJNA197251	Illumina HiSeq 2000	SINGLE	cDNA	SRS620262	SRP021098	Soybean Early Maturation Endosperm	not available	Williams 82	Gene Expression Changes in the Development of the Soybean Seed-Early Maturation Stage
SAMN02799145	SRX552885	SRR1298682	endosperm	unstranded	25963149	PRJNA197251	Illumina HiSeq 2000	SINGLE	cDNA	SRS620262	SRP021098	Soybean Early Maturation Endosperm	not available	Williams 82	Gene Expression Changes in the Development of the Soybean Seed-Early Maturation Stage
SAMN02799145	SRX552885	SRR1298683	endosperm	unstranded	25963149	PRJNA197251	Illumina HiSeq 2000	SINGLE	cDNA	SRS620262	SRP021098	Soybean Early Maturation Endosperm	not available	Williams 82	Gene Expression Changes in the Development of the Soybean Seed-Early Maturation Stage
SAMN02799149	SRX552886	SRR1298684	seed coat	unstranded	25963149	PRJNA197251	Illumina HiSeq 2000	SINGLE	cDNA	SRS620263	SRP021098	Soybean Early Maturation Seed Coat Palisade	not available	Williams 82	Gene Expression Changes in the Development of the Soybean Seed-Early Maturation Stage
SAMN02799149	SRX552886	SRR1298685	seed coat	unstranded	25963149	PRJNA197251	Illumina HiSeq 2000	SINGLE	cDNA	SRS620263	SRP021098	Soybean Early Maturation Seed Coat Palisade	not available	Williams 82	Gene Expression Changes in the Development of the Soybean Seed-Early Maturation Stage
SAMN02799149	SRX552886	SRR1298686	seed coat	unstranded	25963149	PRJNA197251	Illumina HiSeq 2000	SINGLE	cDNA	SRS620263	SRP021098	Soybean Early Maturation Seed Coat Palisade	not available	Williams 82	Gene Expression Changes in the Development of the Soybean Seed-Early Maturation Stage
SAMN02799146	SRX552887	SRR1298687	seed coat	unstranded	25963149	PRJNA197251	Illumina HiSeq 2000	SINGLE	cDNA	SRS620264	SRP021098	Soybean Early Maturation Seed Coat Parenchyma	not available	Williams 82	Gene Expression Changes in the Development of the Soybean Seed-Early Maturation Stage
SAMN02799146	SRX552887	SRR1298688	seed coat	unstranded	25963149	PRJNA197251	Illumina HiSeq 2000	SINGLE	cDNA	SRS620264	SRP021098	Soybean Early Maturation Seed Coat Parenchyma	not available	Williams 82	Gene Expression Changes in the Development of the Soybean Seed-Early Maturation Stage
SAMN02799150	SRX552888	SRR1298689	seed coat	unstranded	25963149	PRJNA197251	Illumina HiSeq 2000	SINGLE	cDNA	SRS620265	SRP021098	Soybean Early Maturation Seed Coat Parenchyma	not available	Williams 82	Gene Expression Changes in the Development of the Soybean Seed-Early Maturation Stage
SAMN02799150	SRX552888	SRR1298690	seed coat	unstranded	25963149	PRJNA197251	Illumina HiSeq 2000	SINGLE	cDNA	SRS620265	SRP021098	Soybean Early Maturation Seed Coat Parenchyma	not available	Williams 82	Gene Expression Changes in the Development of the Soybean Seed-Early Maturation Stage
SAMN02799150	SRX552888	SRR1298691	seed coat	unstranded	25963149	PRJNA197251	Illumina HiSeq 2000	SINGLE	cDNA	SRS620265	SRP021098	Soybean Early Maturation Seed Coat Parenchyma	not available	Williams 82	Gene Expression Changes in the Development of the Soybean Seed-Early Maturation Stage
SAMN02742636	SRX531069	SRR1268082	root	unstranded	25362847	PRJNA246058	Illumina HiSeq 2000	SINGLE	cDNA	SRS600291	SRP041622	roots	not available	not available	Comprehensive characterization and RNA-Seq profiling of the HD-Zip transcription factor family in soybean (Glycine max) during dehydration and salt stress
SAMN02742632	SRX531070	SRR1268083	root	unstranded	25362847	PRJNA246058	Illumina HiSeq 2000	SINGLE	cDNA	SRS600292	SRP041622	roots	not available	not available	Comprehensive characterization and RNA-Seq profiling of the HD-Zip transcription factor family in soybean (Glycine max) during dehydration and salt stress
SAMN02742638	SRX531071	SRR1268084	root	unstranded	25362847	PRJNA246058	Illumina HiSeq 2000	SINGLE	cDNA	SRS600293	SRP041622	roots	not available	not available	Comprehensive characterization and RNA-Seq profiling of the HD-Zip transcription factor family in soybean (Glycine max) during dehydration and salt stress
SAMN02742635	SRX531072	SRR1268085	root	unstranded	25362847	PRJNA246058	Illumina HiSeq 2000	SINGLE	cDNA	SRS600294	SRP041622	roots	not available	not available	Comprehensive characterization and RNA-Seq profiling of the HD-Zip transcription factor family in soybean (Glycine max) during dehydration and salt stress
SAMN02742633	SRX531073	SRR1268086	root	unstranded	25362847	PRJNA246058	Illumina HiSeq 2000	SINGLE	cDNA	SRS600295	SRP041622	roots	not available	not available	Comprehensive characterization and RNA-Seq profiling of the HD-Zip transcription factor family in soybean (Glycine max) during dehydration and salt stress
SAMN02742639	SRX531074	SRR1268087	root	unstranded	25362847	PRJNA246058	Illumina HiSeq 2000	SINGLE	cDNA	SRS600296	SRP041622	roots	not available	not available	Comprehensive characterization and RNA-Seq profiling of the HD-Zip transcription factor family in soybean (Glycine max) during dehydration and salt stress
SAMN02742637	SRX531075	SRR1268088	root	unstranded	25362847	PRJNA246058	Illumina HiSeq 2000	SINGLE	cDNA	SRS600297	SRP041622	roots	not available	not available	Comprehensive characterization and RNA-Seq profiling of the HD-Zip transcription factor family in soybean (Glycine max) during dehydration and salt stress
SAMN02742634	SRX531076	SRR1268089	root	unstranded	25362847	PRJNA246058	Illumina HiSeq 2000	SINGLE	cDNA	SRS600298	SRP041622	roots	not available	not available	Comprehensive characterization and RNA-Seq profiling of the HD-Zip transcription factor family in soybean (Glycine max) during dehydration and salt stress
SAMN02742644	SRX531077	SRR1268090	root	unstranded	25362847	PRJNA246058	Illumina HiSeq 2000	SINGLE	cDNA	SRS600299	SRP041622	roots	not available	not available	Comprehensive characterization and RNA-Seq profiling of the HD-Zip transcription factor family in soybean (Glycine max) during dehydration and salt stress
SAMN02742643	SRX531078	SRR1268091	root	unstranded	25362847	PRJNA246058	Illumina HiSeq 2000	SINGLE	cDNA	SRS600300	SRP041622	roots	not available	not available	Comprehensive characterization and RNA-Seq profiling of the HD-Zip transcription factor family in soybean (Glycine max) during dehydration and salt stress
SAMN02742642	SRX531079	SRR1268092	root	unstranded	25362847	PRJNA246058	Illumina HiSeq 2000	SINGLE	cDNA	SRS600301	SRP041622	roots	not available	not available	Comprehensive characterization and RNA-Seq profiling of the HD-Zip transcription factor family in soybean (Glycine max) during dehydration and salt stress
SAMN02742645	SRX531080	SRR1268093	root	unstranded	25362847	PRJNA246058	Illumina HiSeq 2000	SINGLE	cDNA	SRS600302	SRP041622	roots	not available	not available	Comprehensive characterization and RNA-Seq profiling of the HD-Zip transcription factor family in soybean (Glycine max) during dehydration and salt stress
SAMN02742640	SRX531081	SRR1268094	root	unstranded	25362847	PRJNA246058	Illumina HiSeq 2000	SINGLE	cDNA	SRS600303	SRP041622	roots	not available	not available	Comprehensive characterization and RNA-Seq profiling of the HD-Zip transcription factor family in soybean (Glycine max) during dehydration and salt stress
SAMN02742648	SRX531082	SRR1268095	root	unstranded	25362847	PRJNA246058	Illumina HiSeq 2000	SINGLE	cDNA	SRS600304	SRP041622	roots	not available	not available	Comprehensive characterization and RNA-Seq profiling of the HD-Zip transcription factor family in soybean (Glycine max) during dehydration and salt stress
SAMN02742649	SRX531083	SRR1268096	root	unstranded	25362847	PRJNA246058	Illumina HiSeq 2000	SINGLE	cDNA	SRS600305	SRP041622	roots	not available	not available	Comprehensive characterization and RNA-Seq profiling of the HD-Zip transcription factor family in soybean (Glycine max) during dehydration and salt stress
SAMN02742641	SRX531084	SRR1268097	root	unstranded	25362847	PRJNA246058	Illumina HiSeq 2000	SINGLE	cDNA	SRS600306	SRP041622	roots	not available	not available	Comprehensive characterization and RNA-Seq profiling of the HD-Zip transcription factor family in soybean (Glycine max) during dehydration and salt stress
SAMN02742647	SRX531085	SRR1268098	root	unstranded	25362847	PRJNA246058	Illumina HiSeq 2000	SINGLE	cDNA	SRS600307	SRP041622	roots	not available	not available	Comprehensive characterization and RNA-Seq profiling of the HD-Zip transcription factor family in soybean (Glycine max) during dehydration and salt stress
SAMN02742652	SRX531086	SRR1268099	root	unstranded	25362847	PRJNA246058	Illumina HiSeq 2000	SINGLE	cDNA	SRS600308	SRP041622	roots	not available	not available	Comprehensive characterization and RNA-Seq profiling of the HD-Zip transcription factor family in soybean (Glycine max) during dehydration and salt stress
SAMN02742646	SRX531087	SRR1268100	root	unstranded	25362847	PRJNA246058	Illumina HiSeq 2000	SINGLE	cDNA	SRS600309	SRP041622	roots	not available	not available	Comprehensive characterization and RNA-Seq profiling of the HD-Zip transcription factor family in soybean (Glycine max) during dehydration and salt stress
SAMN02742651	SRX531088	SRR1268101	root	unstranded	25362847	PRJNA246058	Illumina HiSeq 2000	SINGLE	cDNA	SRS600310	SRP041622	roots	not available	not available	Comprehensive characterization and RNA-Seq profiling of the HD-Zip transcription factor family in soybean (Glycine max) during dehydration and salt stress
SAMN02742650	SRX531089	SRR1268102	root	unstranded	25362847	PRJNA246058	Illumina HiSeq 2000	SINGLE	cDNA	SRS600311	SRP041622	roots	not available	not available	Comprehensive characterization and RNA-Seq profiling of the HD-Zip transcription factor family in soybean (Glycine max) during dehydration and salt stress
SAMN02742047	SRX531090	SRR1269305	cotyledon	unstranded	0	PRJNA246024	Illumina HiSeq 2500	PAIRED	PolyA	SRS600312	SRP041621	0	not available	Jack	Glycine max Transcriptome or Gene expression
SAMN02741939	SRX531067	SRR1269324	cotyledon	unstranded	0	PRJNA246024	Illumina HiSeq 2500	PAIRED	PolyA	SRS600289	SRP041621	0	not available	Jack	Glycine max Transcriptome or Gene expression
SAMN02741944	SRX531068	SRR1269325	cotyledon	unstranded	0	PRJNA246024	Illumina HiSeq 2500	PAIRED	PolyA	SRS600290	SRP041621	0	not available	Jack	Glycine max Transcriptome or Gene expression
SAMN02225591	SRX317828	SRR925830	hypocotyl	unstranded	24410936	PRJNA210431	Illumina HiScanSQ	PAIRED	cDNA	SRS454812	SRP026540	Williams_Inoc, Soybean hypocotyl	not available	not available	Comparative Transcriptomics of Soybean Near Isogenic Lines in Response to Phytophthora Sojae
SAMN02225598	SRX317829	SRR925831	hypocotyl	unstranded	24410936	PRJNA210431	Illumina HiScanSQ	PAIRED	cDNA	SRS454813	SRP026540	Rps1-a_Inoc, Soybean hypocotyl	not available	not available	Comparative Transcriptomics of Soybean Near Isogenic Lines in Response to Phytophthora Sojae
SAMN02225589	SRX317830	SRR925832	hypocotyl	unstranded	24410936	PRJNA210431	Illumina HiScanSQ	PAIRED	cDNA	SRS454814	SRP026540	Rps1-b_Inoc, Soybean hypocotyl	not available	not available	Comparative Transcriptomics of Soybean Near Isogenic Lines in Response to Phytophthora Sojae
SAMN02225590	SRX317831	SRR925833	hypocotyl	unstranded	24410936	PRJNA210431	Illumina HiScanSQ	PAIRED	cDNA	SRS454815	SRP026540	Rps1-c_Inoc, Soybean hypocotyl	not available	not available	Comparative Transcriptomics of Soybean Near Isogenic Lines in Response to Phytophthora Sojae
SAMN02225592	SRX317832	SRR925834	hypocotyl	unstranded	24410936	PRJNA210431	Illumina HiScanSQ	PAIRED	cDNA	SRS454816	SRP026540	Rps1-k_Inoc, Soybean hypocotyl	not available	not available	Comparative Transcriptomics of Soybean Near Isogenic Lines in Response to Phytophthora Sojae
SAMN02225594	SRX317833	SRR925835	hypocotyl	unstranded	24410936	PRJNA210431	Illumina HiScanSQ	PAIRED	cDNA	SRS454817	SRP026540	Rps3-a_Inoc, Soybean hypocotyl	not available	not available	Comparative Transcriptomics of Soybean Near Isogenic Lines in Response to Phytophthora Sojae
SAMN02225595	SRX317834	SRR925836	hypocotyl	unstranded	24410936	PRJNA210431	Illumina HiScanSQ	PAIRED	cDNA	SRS454818	SRP026540	Rps3-b_Inoc, Soybean hypocotyl	not available	not available	Comparative Transcriptomics of Soybean Near Isogenic Lines in Response to Phytophthora Sojae
SAMN02225593	SRX317835	SRR925837	hypocotyl	unstranded	24410936	PRJNA210431	Illumina HiScanSQ	PAIRED	cDNA	SRS454819	SRP026540	Rps3-c_Inoc, Soybean hypocotyl	not available	not available	Comparative Transcriptomics of Soybean Near Isogenic Lines in Response to Phytophthora Sojae
SAMN02225596	SRX317836	SRR925838	hypocotyl	unstranded	24410936	PRJNA210431	Illumina HiScanSQ	PAIRED	cDNA	SRS454820	SRP026540	Rps4_Inoc, Soybean hypocotyl	not available	not available	Comparative Transcriptomics of Soybean Near Isogenic Lines in Response to Phytophthora Sojae
SAMN02225597	SRX317837	SRR925839	hypocotyl	unstranded	24410936	PRJNA210431	Illumina HiScanSQ	PAIRED	cDNA	SRS454821	SRP026540	Rps5_Inoc, Soybean hypocotyl	not available	not available	Comparative Transcriptomics of Soybean Near Isogenic Lines in Response to Phytophthora Sojae
SAMN02225610	SRX317838	SRR925840	hypocotyl	unstranded	24410936	PRJNA210431	Illumina HiScanSQ	PAIRED	cDNA	SRS454822	SRP026540	Rps6_Inoc, Soybean hypocotyl	not available	not available	Comparative Transcriptomics of Soybean Near Isogenic Lines in Response to Phytophthora Sojae
SAMN02225599	SRX317839	SRR925841	hypocotyl	unstranded	24410936	PRJNA210431	Illumina HiScanSQ	PAIRED	cDNA	SRS454823	SRP026540	Williams_mock, Soybean hypocotyl	not available	not available	Comparative Transcriptomics of Soybean Near Isogenic Lines in Response to Phytophthora Sojae
SAMN02225602	SRX317840	SRR925842	hypocotyl	unstranded	24410936	PRJNA210431	Illumina HiScanSQ	PAIRED	cDNA	SRS454824	SRP026540	Rps1-a_mock, Soybean hypocotyl	not available	not available	Comparative Transcriptomics of Soybean Near Isogenic Lines in Response to Phytophthora Sojae
SAMN02225604	SRX317841	SRR925843	hypocotyl	unstranded	24410936	PRJNA210431	Illumina HiScanSQ	PAIRED	cDNA	SRS454825	SRP026540	Rps1-b_mock, Soybean hypocotyl	not available	not available	Comparative Transcriptomics of Soybean Near Isogenic Lines in Response to Phytophthora Sojae
SAMN02225600	SRX317842	SRR925844	hypocotyl	unstranded	24410936	PRJNA210431	Illumina HiScanSQ	PAIRED	cDNA	SRS454826	SRP026540	Rps1-c_mock, Soybean hypocotyl	not available	not available	Comparative Transcriptomics of Soybean Near Isogenic Lines in Response to Phytophthora Sojae
SAMN02225609	SRX317843	SRR925845	hypocotyl	unstranded	24410936	PRJNA210431	Illumina HiScanSQ	PAIRED	cDNA	SRS454827	SRP026540	Rps1-k_mock, Soybean hypocotyl	not available	not available	Comparative Transcriptomics of Soybean Near Isogenic Lines in Response to Phytophthora Sojae
SAMN02225605	SRX317844	SRR925846	hypocotyl	unstranded	24410936	PRJNA210431	Illumina HiScanSQ	PAIRED	cDNA	SRS454828	SRP026540	Rps3-a_mock, Soybean hypocotyl	not available	not available	Comparative Transcriptomics of Soybean Near Isogenic Lines in Response to Phytophthora Sojae
SAMN02225607	SRX317845	SRR925847	hypocotyl	unstranded	24410936	PRJNA210431	Illumina HiScanSQ	PAIRED	cDNA	SRS454829	SRP026540	Rps3-b_mock, Soybean hypocotyl	not available	not available	Comparative Transcriptomics of Soybean Near Isogenic Lines in Response to Phytophthora Sojae
SAMN02225601	SRX317846	SRR925848	hypocotyl	unstranded	24410936	PRJNA210431	Illumina HiScanSQ	PAIRED	cDNA	SRS454830	SRP026540	Rps3-c_mock, Soybean hypocotyl	not available	not available	Comparative Transcriptomics of Soybean Near Isogenic Lines in Response to Phytophthora Sojae
SAMN02225606	SRX317847	SRR925849	hypocotyl	unstranded	24410936	PRJNA210431	Illumina HiScanSQ	PAIRED	cDNA	SRS454831	SRP026540	Rps4_mock, Soybean hypocotyl	not available	not available	Comparative Transcriptomics of Soybean Near Isogenic Lines in Response to Phytophthora Sojae
SAMN02225603	SRX317848	SRR925850	hypocotyl	unstranded	24410936	PRJNA210431	Illumina HiScanSQ	PAIRED	cDNA	SRS454832	SRP026540	Rps5_mock, Soybean hypocotyl	not available	not available	Comparative Transcriptomics of Soybean Near Isogenic Lines in Response to Phytophthora Sojae
SAMN02225608	SRX317849	SRR925851	hypocotyl	unstranded	24410936	PRJNA210431	Illumina HiScanSQ	PAIRED	cDNA	SRS454833	SRP026540	Rps6_mock, Soybean hypocotyl	not available	not available	Comparative Transcriptomics of Soybean Near Isogenic Lines in Response to Phytophthora Sojae
SAMN02709653	SRX502280	SRR1206481	seed	unstranded	24755115	PRJNA242863	Illumina HiSeq 2000	PAIRED	cDNA	SRS583253	SRP040660	mid stage whole seed	not available	FAM94	Identification and characterization of transcript polymorphisms in soybean lines varying in oil composition and content
SAMN02709646	SRX502281	SRR1206482	seed	unstranded	24755115	PRJNA242863	Illumina HiSeq 2000	PAIRED	cDNA	SRS583254	SRP040660	mid stage whole seed	not available	Jack	Identification and characterization of transcript polymorphisms in soybean lines varying in oil composition and content
SAMN02709651	SRX502282	SRR1206483	seed	unstranded	24755115	PRJNA242863	Illumina HiSeq 2000	PAIRED	cDNA	SRS583255	SRP040660	mid stage whole seed	not available	M23	Identification and characterization of transcript polymorphisms in soybean lines varying in oil composition and content
SAMN02709648	SRX502283	SRR1206484	seed	unstranded	24755115	PRJNA242863	Illumina HiSeq 2000	PAIRED	cDNA	SRS583256	SRP040660	mid stage whole seed	not available	N0304-303-3	Identification and characterization of transcript polymorphisms in soybean lines varying in oil composition and content
SAMN02709649	SRX502284	SRR1206485	seed	unstranded	24755115	PRJNA242863	Illumina HiSeq 2000	PAIRED	cDNA	SRS583257	SRP040660	mid stage whole seed	not available	R02-6268F	Identification and characterization of transcript polymorphisms in soybean lines varying in oil composition and content
SAMN02709647	SRX502285	SRR1206486	seed	unstranded	24755115	PRJNA242863	Illumina HiSeq 2000	PAIRED	cDNA	SRS583259	SRP040660	mid stage whole seed	not available	R05-4256	Identification and characterization of transcript polymorphisms in soybean lines varying in oil composition and content
SAMN02709652	SRX502286	SRR1206487	seed	unstranded	24755115	PRJNA242863	Illumina HiSeq 2000	PAIRED	cDNA	SRS583258	SRP040660	mid stage whole seed	not available	R05-591	Identification and characterization of transcript polymorphisms in soybean lines varying in oil composition and content
SAMN02709654	SRX502287	SRR1206488	seed	unstranded	24755115	PRJNA242863	Illumina HiSeq 2000	PAIRED	cDNA	SRS583260	SRP040660	mid stage whole seed	not available	R08-1450	Identification and characterization of transcript polymorphisms in soybean lines varying in oil composition and content
SAMN02709650	SRX502288	SRR1206489	seed	unstranded	24755115	PRJNA242863	Illumina HiSeq 2000	PAIRED	cDNA	SRS583261	SRP040660	mid stage whole seed	not available	R95-1705	Identification and characterization of transcript polymorphisms in soybean lines varying in oil composition and content
SAMN02640341	SRX469878	SRR1168173	seed coat	unstranded	24828743	PRJNA238008	Illumina HiSeq 2000	SINGLE	cDNA	SRS557110	SRP037713	CS: 50-100mg seed weight stage	not available	Clark	RNA-Seq Profiling of a Defective Seed Coat Mutation in Glycine max Reveals Differential Expression of Proline Rich and Other Cell Wall Protein Transcripts
SAMN02640346	SRX469879	SRR1168174	seed coat	unstranded	24828743	PRJNA238008	Illumina Genome Analyzer II	SINGLE	cDNA	SRS557111	SRP037713	CS: 100-200mg seed weight stage	not available	Clark	RNA-Seq Profiling of a Defective Seed Coat Mutation in Glycine max Reveals Differential Expression of Proline Rich and Other Cell Wall Protein Transcripts
SAMN02640339	SRX469880	SRR1168175	seed coat	unstranded	24828743	PRJNA238008	Illumina HiSeq 2000	SINGLE	cDNA	SRS557112	SRP037713	CS: 400-500mg seed weight stage	not available	Clark	RNA-Seq Profiling of a Defective Seed Coat Mutation in Glycine max Reveals Differential Expression of Proline Rich and Other Cell Wall Protein Transcripts
SAMN02640343	SRX469881	SRR1168176	seed coat	unstranded	24828743	PRJNA238008	Illumina HiSeq 2000	SINGLE	cDNA	SRS557113	SRP037713	CD: 50-100mg seed weight stage	not available	Clark	RNA-Seq Profiling of a Defective Seed Coat Mutation in Glycine max Reveals Differential Expression of Proline Rich and Other Cell Wall Protein Transcripts
SAMN02640347	SRX469882	SRR1168177	seed coat	unstranded	24828743	PRJNA238008	Illumina Genome Analyzer II	SINGLE	cDNA	SRS557114	SRP037713	CD: 100-200mg seed weight stage	not available	Clark	RNA-Seq Profiling of a Defective Seed Coat Mutation in Glycine max Reveals Differential Expression of Proline Rich and Other Cell Wall Protein Transcripts
SAMN02640338	SRX469883	SRR1168178	seed coat	unstranded	24828743	PRJNA238008	Illumina HiSeq 2000	SINGLE	cDNA	SRS557115	SRP037713	CD: 400-500mg seed weight stage	not available	Clark	RNA-Seq Profiling of a Defective Seed Coat Mutation in Glycine max Reveals Differential Expression of Proline Rich and Other Cell Wall Protein Transcripts
SAMN02640344	SRX469884	SRR1168179	seed coat	unstranded	24828743	PRJNA238008	Illumina HiSeq 2000	SINGLE	cDNA	SRS557116	SRP037713	HS: 50-100mg seed weight stage	not available	Harosoy	RNA-Seq Profiling of a Defective Seed Coat Mutation in Glycine max Reveals Differential Expression of Proline Rich and Other Cell Wall Protein Transcripts
SAMN02640349	SRX469885	SRR1168180	seed coat	unstranded	24828743	PRJNA238008	Illumina Genome Analyzer II	SINGLE	cDNA	SRS557117	SRP037713	HS: 100-200mg seed weight stage	not available	Harosoy	RNA-Seq Profiling of a Defective Seed Coat Mutation in Glycine max Reveals Differential Expression of Proline Rich and Other Cell Wall Protein Transcripts
SAMN02640340	SRX469886	SRR1168181	seed coat	unstranded	24828743	PRJNA238008	Illumina HiSeq 2000	SINGLE	cDNA	SRS557118	SRP037713	HS: 400-500mg seed weight stage	not available	Harosoy	RNA-Seq Profiling of a Defective Seed Coat Mutation in Glycine max Reveals Differential Expression of Proline Rich and Other Cell Wall Protein Transcripts
SAMN02640345	SRX469887	SRR1168182	seed coat	unstranded	24828743	PRJNA238008	Illumina HiSeq 2000	SINGLE	cDNA	SRS557119	SRP037713	HD: 50-100mg seed weight stage	not available	Harosoy	RNA-Seq Profiling of a Defective Seed Coat Mutation in Glycine max Reveals Differential Expression of Proline Rich and Other Cell Wall Protein Transcripts
SAMN02640348	SRX469888	SRR1168183	seed coat	unstranded	24828743	PRJNA238008	Illumina Genome Analyzer II	SINGLE	cDNA	SRS557120	SRP037713	HD: 100-200mg seed weight stage	not available	Harosoy	RNA-Seq Profiling of a Defective Seed Coat Mutation in Glycine max Reveals Differential Expression of Proline Rich and Other Cell Wall Protein Transcripts
SAMN02640342	SRX469889	SRR1168184	seed coat	unstranded	24828743	PRJNA238008	Illumina HiSeq 2000	SINGLE	cDNA	SRS557121	SRP037713	HD: 400-500mg seed weight stage	not available	Harosoy	RNA-Seq Profiling of a Defective Seed Coat Mutation in Glycine max Reveals Differential Expression of Proline Rich and Other Cell Wall Protein Transcripts
SAMN02597090	SRX450917	SRR1145155	flower	unstranded	0	PRJNA236472	Illumina HiSeq 2000	SINGLE	cDNA	SRS543777	SRP035871	0	not available	93B15	Glycine max cultivar:93B15 Transcriptome or Gene expression
SAMN02597091	SRX450918	SRR1145156	pod	unstranded	0	PRJNA236472	Illumina HiSeq 2000	SINGLE	cDNA	SRS544259	SRP035871	0	not available	93B15	Glycine max cultivar:93B15 Transcriptome or Gene expression
SAMN02597092	SRX450919	SRR1145157	flower	unstranded	0	PRJNA236472	Illumina HiSeq 2000	SINGLE	cDNA	SRS544261	SRP035871	0	not available	93B15	Glycine max cultivar:93B15 Transcriptome or Gene expression
SAMN02597093	SRX450920	SRR1145158	pod	unstranded	0	PRJNA236472	Illumina HiSeq 2000	SINGLE	cDNA	SRS544262	SRP035871	0	not available	93B15	Glycine max cultivar:93B15 Transcriptome or Gene expression
SAMN02597094	SRX450921	SRR1145159	flower	unstranded	0	PRJNA236472	Illumina HiSeq 2000	SINGLE	cDNA	SRS544263	SRP035871	0	not available	93B15	Glycine max cultivar:93B15 Transcriptome or Gene expression
SAMN02597095	SRX450922	SRR1145160	pod	unstranded	0	PRJNA236472	Illumina HiSeq 2000	SINGLE	cDNA	SRS544264	SRP035871	0	not available	93B15	Glycine max cultivar:93B15 Transcriptome or Gene expression
SAMN02597096	SRX450923	SRR1145161	flower	unstranded	0	PRJNA236472	Illumina HiSeq 2000	SINGLE	cDNA	SRS544265	SRP035871	0	not available	93B15	Glycine max cultivar:93B15 Transcriptome or Gene expression
SAMN02597097	SRX450924	SRR1145162	pod	unstranded	0	PRJNA236472	Illumina HiSeq 2000	SINGLE	cDNA	SRS544266	SRP035871	0	not available	93B15	Glycine max cultivar:93B15 Transcriptome or Gene expression
SAMN02597098	SRX450925	SRR1145163	flower	unstranded	0	PRJNA236472	Illumina HiSeq 2000	SINGLE	cDNA	SRS544267	SRP035871	0	not available	93B15	Glycine max cultivar:93B15 Transcriptome or Gene expression
SAMN02597099	SRX450926	SRR1145164	pod	unstranded	0	PRJNA236472	Illumina HiSeq 2000	SINGLE	cDNA	SRS544268	SRP035871	0	not available	93B15	Glycine max cultivar:93B15 Transcriptome or Gene expression
SAMN02597100	SRX450927	SRR1145165	flower	unstranded	0	PRJNA236472	Illumina HiSeq 2000	SINGLE	cDNA	SRS544269	SRP035871	0	not available	93B15	Glycine max cultivar:93B15 Transcriptome or Gene expression
SAMN02597101	SRX450928	SRR1145166	pod	unstranded	0	PRJNA236472	Illumina HiSeq 2000	SINGLE	cDNA	SRS544270	SRP035871	0	not available	93B15	Glycine max cultivar:93B15 Transcriptome or Gene expression
SAMN02597102	SRX450929	SRR1145167	flower	unstranded	0	PRJNA236472	Illumina HiSeq 2000	SINGLE	cDNA	SRS544271	SRP035871	0	not available	93B15	Glycine max cultivar:93B15 Transcriptome or Gene expression
SAMN02597103	SRX450930	SRR1145168	pod	unstranded	0	PRJNA236472	Illumina HiSeq 2000	SINGLE	cDNA	SRS544272	SRP035871	0	not available	93B15	Glycine max cultivar:93B15 Transcriptome or Gene expression
SAMN02597104	SRX450931	SRR1145169	flower	unstranded	0	PRJNA236472	Illumina HiSeq 2000	SINGLE	cDNA	SRS544273	SRP035871	0	not available	93B15	Glycine max cultivar:93B15 Transcriptome or Gene expression
SAMN02597105	SRX450369	SRR1145171	pod	unstranded	0	PRJNA236472	Illumina HiSeq 2000	SINGLE	cDNA	SRS544208	SRP035871	0	not available	93B15	Glycine max cultivar:93B15 Transcriptome or Gene expression
SAMN02380568	SRX367357	SRR1016229	root	unstranded	0	PRJNA223414	Illumina Genome Analyzer II	SINGLE	unspecified	SRS493453	SRP031889	0	not available	Clark	Glycine max Transcriptome or Gene expression
SAMN02380535	SRX367900	SRR1016866	leaves	unstranded	0	PRJNA223414	Illumina Genome Analyzer II	SINGLE	unspecified	SRS493950	SRP031889	0	not available	Clark	Glycine max Transcriptome or Gene expression
SAMN02380534	SRX391665	SRR1049388	leaves	unstranded	0	PRJNA223414	Illumina Genome Analyzer II	SINGLE	unspecified	SRS514896	SRP031889	0	not available	Clark	Glycine max Transcriptome or Gene expression
SAMN02380536	SRX448711	SRR1138584	leaves	unstranded	0	PRJNA223414	Illumina Genome Analyzer II	SINGLE	unspecified	SRS542807	SRP031889	0	not available	Clark	Glycine max Transcriptome or Gene expression
SAMN02380549	SRX448712	SRR1138585	leaves	unstranded	0	PRJNA223414	Illumina Genome Analyzer II	SINGLE	unspecified	SRS542808	SRP031889	0	not available	Clark	Glycine max Transcriptome or Gene expression
SAMN02382015	SRX448771	SRR1138586	root	unstranded	0	PRJNA223414	Illumina Genome Analyzer II	SINGLE	unspecified	SRS540876	SRP031889	0	not available	Clark	Glycine max Transcriptome or Gene expression
SAMN02380553	SRX448713	SRR1138587	root	unstranded	0	PRJNA223414	Illumina Genome Analyzer II	SINGLE	unspecified	SRS542809	SRP031889	0	not available	Clark	Glycine max Transcriptome or Gene expression
SAMN02380554	SRX448714	SRR1138590	root	unstranded	0	PRJNA223414	Illumina Genome Analyzer II	SINGLE	unspecified	SRS542810	SRP031889	0	not available	Clark	Glycine max Transcriptome or Gene expression
SAMN02380552	SRX448717	SRR1138591	leaves	unstranded	0	PRJNA223414	Illumina Genome Analyzer II	SINGLE	unspecified	SRS542813	SRP031889	0	not available	Clark	Glycine max Transcriptome or Gene expression
SAMN02380551	SRX448718	SRR1138592	leaves	unstranded	0	PRJNA223414	Illumina Genome Analyzer II	SINGLE	unspecified	SRS542814	SRP031889	0	not available	Clark	Glycine max Transcriptome or Gene expression
SAMN02380550	SRX448715	SRR1138594	leaves	unstranded	0	PRJNA223414	Illumina Genome Analyzer II	SINGLE	unspecified	SRS542811	SRP031889	0	not available	Clark	Glycine max Transcriptome or Gene expression
SAMN02380555	SRX448716	SRR1138595	leaves	unstranded	0	PRJNA223414	Illumina Genome Analyzer II	SINGLE	unspecified	SRS542812	SRP031889	0	not available	Clark	Glycine max Transcriptome or Gene expression
SAMN02382018	SRX448721	SRR1139192	root	unstranded	0	PRJNA223414	Illumina Genome Analyzer II	SINGLE	unspecified	SRS542817	SRP031889	0	not available	Clark	Glycine max Transcriptome or Gene expression
SAMN02382019	SRX448722	SRR1139281	root	unstranded	0	PRJNA223414	Illumina Genome Analyzer II	SINGLE	unspecified	SRS542818	SRP031889	0	not available	Clark	Glycine max Transcriptome or Gene expression
SAMN02382016	SRX448719	SRR1139352	root	unstranded	0	PRJNA223414	Illumina Genome Analyzer II	SINGLE	unspecified	SRS542815	SRP031889	0	not available	Clark	Glycine max Transcriptome or Gene expression
SAMN02382017	SRX448720	SRR1139353	root	unstranded	0	PRJNA223414	Illumina Genome Analyzer II	SINGLE	unspecified	SRS542816	SRP031889	0	not available	Clark	Glycine max Transcriptome or Gene expression
SAMN02047225	SRX268024	SRR830182	embryo	unstranded	0	PRJNA197379	Illumina HiSeq 2000	PAIRED	cDNA	SRS413849	SRP021139	Embryo	not available	not available	Metabolic and Transcriptional Reprogramming in Developing Soybean (Glycine max) Embryos
SAMN02047226	SRX268025	SRR830183	embryo	unstranded	0	PRJNA197379	Illumina HiSeq 2000	PAIRED	cDNA	SRS413850	SRP021139	Embryo	not available	not available	Metabolic and Transcriptional Reprogramming in Developing Soybean (Glycine max) Embryos
SAMN02047227	SRX268026	SRR830184	embryo	unstranded	0	PRJNA197379	Illumina HiSeq 2000	PAIRED	cDNA	SRS413851	SRP021139	Embryo	not available	not available	Metabolic and Transcriptional Reprogramming in Developing Soybean (Glycine max) Embryos
SAMN02047228	SRX268027	SRR830185	embryo	unstranded	0	PRJNA197379	Illumina HiSeq 2000	PAIRED	cDNA	SRS413852	SRP021139	Embryo	not available	not available	Metabolic and Transcriptional Reprogramming in Developing Soybean (Glycine max) Embryos
SAMN02047229	SRX268028	SRR830186	embryo	unstranded	0	PRJNA197379	Illumina HiSeq 2000	PAIRED	cDNA	SRS413853	SRP021139	Embryo	not available	not available	Metabolic and Transcriptional Reprogramming in Developing Soybean (Glycine max) Embryos
SAMN02047230	SRX268029	SRR830187	embryo	unstranded	0	PRJNA197379	Illumina HiSeq 2000	PAIRED	cDNA	SRS413854	SRP021139	Embryo	not available	not available	Metabolic and Transcriptional Reprogramming in Developing Soybean (Glycine max) Embryos
SAMN02047231	SRX268030	SRR830188	embryo	unstranded	0	PRJNA197379	Illumina HiSeq 2000	PAIRED	cDNA	SRS413855	SRP021139	Embryo	not available	not available	Metabolic and Transcriptional Reprogramming in Developing Soybean (Glycine max) Embryos
SAMN02047232	SRX268031	SRR830189	embryo	unstranded	0	PRJNA197379	Illumina HiSeq 2000	PAIRED	cDNA	SRS413856	SRP021139	Embryo	not available	not available	Metabolic and Transcriptional Reprogramming in Developing Soybean (Glycine max) Embryos
SAMN02047233	SRX268032	SRR830190	embryo	unstranded	0	PRJNA197379	Illumina HiSeq 2000	PAIRED	cDNA	SRS413857	SRP021139	Embryo	not available	not available	Metabolic and Transcriptional Reprogramming in Developing Soybean (Glycine max) Embryos
SAMN02047234	SRX268033	SRR830191	embryo	unstranded	0	PRJNA197379	Illumina HiSeq 2000	PAIRED	cDNA	SRS413858	SRP021139	Embryo	not available	not available	Metabolic and Transcriptional Reprogramming in Developing Soybean (Glycine max) Embryos
SAMN02047235	SRX268034	SRR830192	embryo	unstranded	0	PRJNA197379	Illumina HiSeq 2000	PAIRED	cDNA	SRS413859	SRP021139	Embryo	not available	not available	Metabolic and Transcriptional Reprogramming in Developing Soybean (Glycine max) Embryos
SAMN02047236	SRX268035	SRR830193	embryo	unstranded	0	PRJNA197379	Illumina HiSeq 2000	PAIRED	cDNA	SRS413860	SRP021139	Embryo	not available	not available	Metabolic and Transcriptional Reprogramming in Developing Soybean (Glycine max) Embryos
SAMN02047237	SRX268036	SRR830194	embryo	unstranded	0	PRJNA197379	Illumina HiSeq 2000	PAIRED	cDNA	SRS413862	SRP021139	Embryo	not available	not available	Metabolic and Transcriptional Reprogramming in Developing Soybean (Glycine max) Embryos
SAMN02047238	SRX268037	SRR830195	embryo	unstranded	0	PRJNA197379	Illumina HiSeq 2000	PAIRED	cDNA	SRS413861	SRP021139	Embryo	not available	not available	Metabolic and Transcriptional Reprogramming in Developing Soybean (Glycine max) Embryos
SAMN02047239	SRX268038	SRR830196	embryo	unstranded	0	PRJNA197379	Illumina HiSeq 2000	PAIRED	cDNA	SRS413864	SRP021139	Embryo	not available	not available	Metabolic and Transcriptional Reprogramming in Developing Soybean (Glycine max) Embryos
SAMN02047240	SRX268039	SRR830197	embryo	unstranded	0	PRJNA197379	Illumina HiSeq 2000	PAIRED	cDNA	SRS413863	SRP021139	Embryo	not available	not available	Metabolic and Transcriptional Reprogramming in Developing Soybean (Glycine max) Embryos
SAMN02047241	SRX268040	SRR830198	embryo	unstranded	0	PRJNA197379	Illumina HiSeq 2000	PAIRED	cDNA	SRS413865	SRP021139	Embryo	not available	not available	Metabolic and Transcriptional Reprogramming in Developing Soybean (Glycine max) Embryos
SAMN02047242	SRX268041	SRR830199	embryo	unstranded	0	PRJNA197379	Illumina HiSeq 2000	PAIRED	cDNA	SRS413866	SRP021139	Embryo	not available	not available	Metabolic and Transcriptional Reprogramming in Developing Soybean (Glycine max) Embryos
SAMN02047243	SRX268042	SRR830200	embryo	unstranded	0	PRJNA197379	Illumina HiSeq 2000	PAIRED	cDNA	SRS413867	SRP021139	Embryo	not available	not available	Metabolic and Transcriptional Reprogramming in Developing Soybean (Glycine max) Embryos
SAMN02047244	SRX268043	SRR830201	embryo	unstranded	0	PRJNA197379	Illumina HiSeq 2000	PAIRED	cDNA	SRS413868	SRP021139	Embryo	not available	not available	Metabolic and Transcriptional Reprogramming in Developing Soybean (Glycine max) Embryos
SAMN02047250	SRX268044	SRR830202	embryo	unstranded	0	PRJNA197379	Illumina HiSeq 2000	PAIRED	cDNA	SRS413869	SRP021139	Embryo	not available	not available	Metabolic and Transcriptional Reprogramming in Developing Soybean (Glycine max) Embryos
SAMN02047245	SRX268045	SRR830203	embryo	unstranded	0	PRJNA197379	Illumina HiSeq 2000	PAIRED	cDNA	SRS413870	SRP021139	Embryo	not available	not available	Metabolic and Transcriptional Reprogramming in Developing Soybean (Glycine max) Embryos
SAMN02047246	SRX268046	SRR830204	embryo	unstranded	0	PRJNA197379	Illumina HiSeq 2000	PAIRED	cDNA	SRS413871	SRP021139	Embryo	not available	not available	Metabolic and Transcriptional Reprogramming in Developing Soybean (Glycine max) Embryos
SAMN02047247	SRX268047	SRR830205	embryo	unstranded	0	PRJNA197379	Illumina HiSeq 2000	PAIRED	cDNA	SRS413872	SRP021139	Embryo	not available	not available	Metabolic and Transcriptional Reprogramming in Developing Soybean (Glycine max) Embryos
SAMN02047248	SRX268048	SRR830206	embryo	unstranded	0	PRJNA197379	Illumina HiSeq 2000	PAIRED	cDNA	SRS413873	SRP021139	Embryo	not available	not available	Metabolic and Transcriptional Reprogramming in Developing Soybean (Glycine max) Embryos
SAMN02047249	SRX268049	SRR830207	embryo	unstranded	0	PRJNA197379	Illumina HiSeq 2000	PAIRED	cDNA	SRS413874	SRP021139	Embryo	not available	not available	Metabolic and Transcriptional Reprogramming in Developing Soybean (Glycine max) Embryos
SAMN02047222	SRX268050	SRR830208	embryo	unstranded	0	PRJNA197379	Illumina HiSeq 2000	PAIRED	cDNA	SRS413846	SRP021139	Embryo	not available	not available	Metabolic and Transcriptional Reprogramming in Developing Soybean (Glycine max) Embryos
SAMN02047223	SRX268051	SRR830209	embryo	unstranded	0	PRJNA197379	Illumina HiSeq 2000	PAIRED	cDNA	SRS413847	SRP021139	Embryo	not available	not available	Metabolic and Transcriptional Reprogramming in Developing Soybean (Glycine max) Embryos
SAMN02047224	SRX268052	SRR830210	embryo	unstranded	0	PRJNA197379	Illumina HiSeq 2000	PAIRED	cDNA	SRS413848	SRP021139	Embryo	not available	not available	Metabolic and Transcriptional Reprogramming in Developing Soybean (Glycine max) Embryos
SAMN02047251	SRX268053	SRR830211	embryo	unstranded	0	PRJNA197379	Illumina HiSeq 2000	PAIRED	cDNA	SRS414448	SRP021139	Embryo	not available	not available	Metabolic and Transcriptional Reprogramming in Developing Soybean (Glycine max) Embryos
SAMN01819907	SRX206538	SRR620376	cotyledon	unstranded	25070765;25635113	PRJNA182292	Illumina HiSeq 2000	SINGLE	cDNA	SRS377258	SRP017324	Germinating cotyledons	not available	Williams	Transcription factors and glyoxylate cycle genes prominent in the transition of soybean cotyledons to the first functional leaves of the seedling
SAMN01819908	SRX206539	SRR620377	cotyledon	unstranded	25070765;25635113	PRJNA182292	Illumina HiSeq 2000	SINGLE	cDNA	SRS377259	SRP017324	Germinating cotyledons	not available	Williams	Transcription factors and glyoxylate cycle genes prominent in the transition of soybean cotyledons to the first functional leaves of the seedling
SAMN01819909	SRX206540	SRR620378	cotyledon	unstranded	25070765;25635113	PRJNA182292	Illumina HiSeq 2000	SINGLE	cDNA	SRS377260	SRP017324	Germinating cotyledons	not available	Williams	Transcription factors and glyoxylate cycle genes prominent in the transition of soybean cotyledons to the first functional leaves of the seedling
SAMN01819910	SRX206541	SRR620379	cotyledon	unstranded	25070765;25635113	PRJNA182292	Illumina HiSeq 2000	SINGLE	cDNA	SRS377261	SRP017324	Germinating cotyledons	not available	Williams	Transcription factors and glyoxylate cycle genes prominent in the transition of soybean cotyledons to the first functional leaves of the seedling
SAMN01819911	SRX206542	SRR620380	cotyledon	unstranded	25070765;25635113	PRJNA182292	Illumina HiSeq 2000	SINGLE	cDNA	SRS377262	SRP017324	Germinating cotyledons	not available	Williams	Transcription factors and glyoxylate cycle genes prominent in the transition of soybean cotyledons to the first functional leaves of the seedling
SAMN01819912	SRX206543	SRR620381	cotyledon	unstranded	25070765;25635113	PRJNA182292	Illumina HiSeq 2000	SINGLE	cDNA	SRS377263	SRP017324	Germinating cotyledons	not available	Williams	Transcription factors and glyoxylate cycle genes prominent in the transition of soybean cotyledons to the first functional leaves of the seedling
SAMN01819913	SRX206544	SRR620382	cotyledon	unstranded	25070765;25635113	PRJNA182292	Illumina HiSeq 2000	SINGLE	cDNA	SRS377264	SRP017324	Germinating cotyledons	not available	Williams	Transcription factors and glyoxylate cycle genes prominent in the transition of soybean cotyledons to the first functional leaves of the seedling
SAMN01819914	SRX206545	SRR620383	cotyledon	unstranded	25070765;25635113	PRJNA182292	Illumina HiSeq 2000	SINGLE	cDNA	SRS377265	SRP017324	Germinating cotyledons	not available	Williams	Transcription factors and glyoxylate cycle genes prominent in the transition of soybean cotyledons to the first functional leaves of the seedling
SAMN01819915	SRX206546	SRR620384	cotyledon	unstranded	25070765;25635113	PRJNA182292	Illumina HiSeq 2000	SINGLE	cDNA	SRS377266	SRP017324	Germinating cotyledons	not available	Williams	Transcription factors and glyoxylate cycle genes prominent in the transition of soybean cotyledons to the first functional leaves of the seedling
SAMN01819916	SRX206547	SRR620385	cotyledon	unstranded	25070765;25635113	PRJNA182292	Illumina HiSeq 2000	SINGLE	cDNA	SRS377267	SRP017324	Germinating cotyledons	not available	Williams	Transcription factors and glyoxylate cycle genes prominent in the transition of soybean cotyledons to the first functional leaves of the seedling
SAMN01819917	SRX206548	SRR620386	cotyledon	unstranded	25070765;25635113	PRJNA182292	Illumina HiSeq 2000	SINGLE	cDNA	SRS377268	SRP017324	Germinating cotyledons	not available	Williams	Transcription factors and glyoxylate cycle genes prominent in the transition of soybean cotyledons to the first functional leaves of the seedling
SAMN01819918	SRX206549	SRR620387	cotyledon	unstranded	25070765;25635113	PRJNA182292	Illumina HiSeq 2000	SINGLE	cDNA	SRS377269	SRP017324	Germinating cotyledons	not available	Williams	Transcription factors and glyoxylate cycle genes prominent in the transition of soybean cotyledons to the first functional leaves of the seedling
SAMN01819919	SRX206550	SRR620388	cotyledon	unstranded	25070765;25635113	PRJNA182292	Illumina HiSeq 2000	SINGLE	cDNA	SRS377270	SRP017324	Germinating cotyledons	not available	Williams	Transcription factors and glyoxylate cycle genes prominent in the transition of soybean cotyledons to the first functional leaves of the seedling
SAMN01819920	SRX206551	SRR620389	cotyledon	unstranded	25070765;25635113	PRJNA182292	Illumina HiSeq 2000	SINGLE	cDNA	SRS377271	SRP017324	Germinating cotyledons	not available	Williams	Transcription factors and glyoxylate cycle genes prominent in the transition of soybean cotyledons to the first functional leaves of the seedling
SAMN00740385	SRX101877	SRR357245	shoot	unstranded	22029708	PRJNA149185	Illumina Genome Analyzer II	SINGLE	cDNA	SRS267686	SRP009068	shoot tip	not available	Clark standard	Transcript profiling reveals expression differences in wild-type and glabrous soybean lines
SAMN00740386	SRX101878	SRR357246	shoot	unstranded	22029708	PRJNA149185	Illumina Genome Analyzer II	SINGLE	cDNA	SRS267687	SRP009068	shoot tip	not available	Clark glabrous	Transcript profiling reveals expression differences in wild-type and glabrous soybean lines
SAMN00010675	SRX018408	SRR038864	seed	unstranded	21398260	PRJNA126469	Illumina Genome Analyzer	SINGLE	cDNA	SRS041875	SRP002176	Seed	not available	not available	Transcriptome changes in soybean seeds resulting from RNAi suppression of seed storage proteins
SAMN00010675	SRX018408	SRR038865	seed	unstranded	21398260	PRJNA126469	Illumina Genome Analyzer	SINGLE	cDNA	SRS041875	SRP002176	Seed	not available	not available	Transcriptome changes in soybean seeds resulting from RNAi suppression of seed storage proteins
SAMN00010676	SRX018409	SRR038866	seed	unstranded	21398260	PRJNA126469	Illumina Genome Analyzer	SINGLE	cDNA	SRS041876	SRP002176	Seed	not available	not available	Transcriptome changes in soybean seeds resulting from RNAi suppression of seed storage proteins
SAMN00010676	SRX018409	SRR038867	seed	unstranded	21398260	PRJNA126469	Illumina Genome Analyzer	SINGLE	cDNA	SRS041876	SRP002176	Seed	not available	not available	Transcriptome changes in soybean seeds resulting from RNAi suppression of seed storage proteins
SAMN01924502	SRX245297	SRR926342	leaves	unstranded	0	PRJNA190191	Illumina HiSeq 2000	PAIRED	unspecified	SRS397907	SRP018831	0	not available	Isoclark	Glycine max strain:Isoclark Transcriptome or Gene expression
SAMN01924503	SRX245298	SRR926347	leaves	unstranded	0	PRJNA190191	Illumina HiSeq 2000	PAIRED	unspecified	SRS397908	SRP018831	0	not available	Isoclark	Glycine max strain:Isoclark Transcriptome or Gene expression
SAMN01924548	SRX245299	SRR926348	leaves	unstranded	0	PRJNA190191	Illumina HiSeq 2000	PAIRED	unspecified	SRS397909	SRP018831	0	not available	Isoclark	Glycine max strain:Isoclark Transcriptome or Gene expression
SAMN01924549	SRX245300	SRR926391	leaves	unstranded	0	PRJNA190191	Illumina HiSeq 2000	PAIRED	unspecified	SRS397910	SRP018831	0	not available	Isoclark	Glycine max strain:Isoclark Transcriptome or Gene expression
SAMN01924550	SRX245301	SRR926392	leaves	unstranded	0	PRJNA190191	Illumina HiSeq 2000	PAIRED	unspecified	SRS397911	SRP018831	0	not available	Isoclark	Glycine max strain:Isoclark Transcriptome or Gene expression
SAMN01924551	SRX245302	SRR926393	leaves	unstranded	0	PRJNA190191	Illumina HiSeq 2000	PAIRED	unspecified	SRS397912	SRP018831	0	not available	Isoclark	Glycine max strain:Isoclark Transcriptome or Gene expression
SAMN01924552	SRX245303	SRR926394	leaves	unstranded	0	PRJNA190191	Illumina HiSeq 2000	PAIRED	unspecified	SRS397913	SRP018831	0	not available	Isoclark	Glycine max strain:Isoclark Transcriptome or Gene expression
SAMN01924553	SRX245304	SRR926395	leaves	unstranded	0	PRJNA190191	Illumina HiSeq 2000	PAIRED	unspecified	SRS397914	SRP018831	0	not available	Isoclark	Glycine max strain:Isoclark Transcriptome or Gene expression
SAMN01924554	SRX245305	SRR926396	leaves	unstranded	0	PRJNA190191	Illumina HiSeq 2000	PAIRED	unspecified	SRS397915	SRP018831	0	not available	Isoclark	Glycine max strain:Isoclark Transcriptome or Gene expression
SAMN01924501	SRX245296	SRR926398	leaves	unstranded	0	PRJNA190191	Illumina HiSeq 2000	PAIRED	unspecified	SRS397906	SRP018831	0	not available	Isoclark	Glycine max strain:Isoclark Transcriptome or Gene expression
SAMN02215336	SRX316723	SRR924099	leaves	unstranded	0	PRJNA209843	Illumina HiSeq 2000	PAIRED	cDNA	SRS454029	SRP026401	0	not available	Gongxuan 1	Glycine max strain:Gongxuan 1 Transcriptome or Gene expression
SAMN02215337	SRX316724	SRR924144	leaves	unstranded	0	PRJNA209843	Illumina HiSeq 2000	PAIRED	cDNA	SRS454030	SRP026401	0	not available	Gongxuan 1	Glycine max strain:Gongxuan 1 Transcriptome or Gene expression
SAMN02215338	SRX316725	SRR926169	leaves	unstranded	0	PRJNA209843	Illumina HiSeq 2000	PAIRED	cDNA	SRS454031	SRP026401	0	not available	Gongxuan 1	Glycine max strain:Gongxuan 1 Transcriptome or Gene expression
SAMN02215342	SRX316726	SRR926170	leaves	unstranded	0	PRJNA209843	Illumina HiSeq 2000	PAIRED	cDNA	SRS454032	SRP026401	0	not available	Gongxuan 1	Glycine max strain:Gongxuan 1 Transcriptome or Gene expression
SAMN02215341	SRX316727	SRR926171	leaves	unstranded	0	PRJNA209843	Illumina HiSeq 2000	PAIRED	cDNA	SRS454033	SRP026401	0	not available	Gongxuan 1	Glycine max strain:Gongxuan 1 Transcriptome or Gene expression
SAMN02215343	SRX316728	SRR926172	leaves	unstranded	0	PRJNA209843	Illumina HiSeq 2000	PAIRED	cDNA	SRS454034	SRP026401	0	not available	Gongxuan 1	Glycine max strain:Gongxuan 1 Transcriptome or Gene expression
SAMN02215345	SRX316729	SRR926173	leaves	unstranded	0	PRJNA209843	Illumina HiSeq 2000	PAIRED	cDNA	SRS454035	SRP026401	0	not available	Gongxuan 1	Glycine max strain:Gongxuan 1 Transcriptome or Gene expression
SAMN02215346	SRX316730	SRR926174	leaves	unstranded	0	PRJNA209843	Illumina HiSeq 2000	PAIRED	cDNA	SRS454036	SRP026401	0	not available	Gongxuan 1	Glycine max strain:Gongxuan 1 Transcriptome or Gene expression
SAMN02215347	SRX316731	SRR926175	leaves	unstranded	0	PRJNA209843	Illumina HiSeq 2000	PAIRED	cDNA	SRS454037	SRP026401	0	not available	Gongxuan 1	Glycine max strain:Gongxuan 1 Transcriptome or Gene expression
SAMN02215348	SRX316732	SRR926176	leaves	unstranded	0	PRJNA209843	Illumina HiSeq 2000	PAIRED	cDNA	SRS454038	SRP026401	0	not available	Gongxuan 1	Glycine max strain:Gongxuan 1 Transcriptome or Gene expression
SAMN02215349	SRX316733	SRR926177	leaves	unstranded	0	PRJNA209843	Illumina HiSeq 2000	PAIRED	cDNA	SRS454039	SRP026401	0	not available	Gongxuan 1	Glycine max strain:Gongxuan 1 Transcriptome or Gene expression
SAMN02215350	SRX316734	SRR926178	leaves	unstranded	0	PRJNA209843	Illumina HiSeq 2000	PAIRED	cDNA	SRS454040	SRP026401	0	not available	Gongxuan 1	Glycine max strain:Gongxuan 1 Transcriptome or Gene expression
SAMN02138515	SRX275728	SRR847313	root	unstranded	0	PRJNA201684	Illumina Genome Analyzer IIx	SINGLE	unspecified	SRS419131	SRP022148	0	not available	Peking	Glycine max strain:Peking Transcriptome or Gene expression
SAMN02140063	SRX276169	SRR848921	root	unstranded	0	PRJNA201684	Illumina Genome Analyzer IIx	SINGLE	unspecified	SRS419380	SRP022148	0	not available	Peking	Glycine max strain:Peking Transcriptome or Gene expression
SAMN02140064	SRX276170	SRR848922	root	unstranded	0	PRJNA201684	Illumina Genome Analyzer IIx	SINGLE	unspecified	SRS419381	SRP022148	0	not available	Peking	Glycine max strain:Peking Transcriptome or Gene expression
SAMN02141514	SRX276870	SRR849498	root	unstranded	0	PRJNA201684	Illumina Genome Analyzer IIx	SINGLE	unspecified	SRS420270	SRP022148	0	not available	Peking	Glycine max strain:Peking Transcriptome or Gene expression
SAMN02141624	SRX276871	SRR849499	root	unstranded	0	PRJNA201684	Illumina Genome Analyzer IIx	SINGLE	unspecified	SRS420271	SRP022148	0	not available	Peking	Glycine max strain:Peking Transcriptome or Gene expression
SAMN02009284	SRX263448	SRR824155	leaves	unstranded	0	PRJNA196471	Illumina HiSeq 2000	PAIRED	PCR	SRS410494	SRP020868	0	not available	not available	Glycine max Transcriptome or Gene expression
SAMN02009285	SRX271167	SRR824156	leaves	unstranded	0	PRJNA196471	Illumina HiSeq 2000	PAIRED	PCR	SRS415748	SRP020868	0	not available	not available	Glycine max Transcriptome or Gene expression
SAMN02009286	SRX271168	SRR824157	leaves	unstranded	0	PRJNA196471	Illumina HiSeq 2000	PAIRED	PCR	SRS415749	SRP020868	0	not available	not available	Glycine max Transcriptome or Gene expression
SAMN02009287	SRX271169	SRR824158	leaves	unstranded	0	PRJNA196471	Illumina HiSeq 2000	PAIRED	PCR	SRS415750	SRP020868	0	not available	not available	Glycine max Transcriptome or Gene expression
SAMN02009289	SRX271171	SRR824159	shoot	unstranded	0	PRJNA196471	Illumina HiSeq 2000	PAIRED	PCR	SRS415751	SRP020868	0	not available	not available	Glycine max Transcriptome or Gene expression
SAMN02009288	SRX271170	SRR824160	shoot	unstranded	0	PRJNA196471	Illumina HiSeq 2000	PAIRED	PCR	SRS415752	SRP020868	0	not available	not available	Glycine max Transcriptome or Gene expression
SAMN02009290	SRX271172	SRR824161	shoot	unstranded	0	PRJNA196471	Illumina HiSeq 2000	PAIRED	PCR	SRS415753	SRP020868	0	not available	not available	Glycine max Transcriptome or Gene expression
SAMN02009291	SRX271173	SRR824162	shoot	unstranded	0	PRJNA196471	Illumina HiSeq 2000	PAIRED	PCR	SRS415754	SRP020868	0	not available	not available	Glycine max Transcriptome or Gene expression
SAMN02009292	SRX271174	SRR824163	shoot	unstranded	0	PRJNA196471	Illumina HiSeq 2000	PAIRED	PCR	SRS415755	SRP020868	0	not available	not available	Glycine max Transcriptome or Gene expression
SAMN00002965	SRX007409	SRR020797	callus	unstranded	20075913;16247559;23431381;9023104	PRJNA19861	454 GS FLX	SINGLE	RANDOM	SRS004659	SRP001059	0	not available	Williams 82	Soybean WGS sequencing project
SAMN00002965	SRX007409	SRR020798	callus	unstranded	20075913;16247559;23431381;9023104	PRJNA19861	454 GS FLX	SINGLE	RANDOM	SRS004659	SRP001059	0	not available	Williams 82	Soybean WGS sequencing project
SAMN00829056	SRX130434	SRR446583	leaves	unstranded	0	PRJNA109285	Illumina Genome Analyzer IIx	SINGLE	cDNA	SRS301510	SRP011586	0	not available	not available	Glycine max strain:Bragg Transcriptome or Gene expression
SAMN00829198	SRX130435	SRR446584	leaves	unstranded	0	PRJNA109285	Illumina Genome Analyzer IIx	SINGLE	cDNA	SRS301858	SRP011586	0	not available	not available	Glycine max strain:Bragg Transcriptome or Gene expression
SAMN05937016	SRX2266559	SRR4448067	seed coat	unstranded	28351993	PRJNA350330	Illumina HiSeq 2000	SINGLE	cDNA	SRS1757806	SRP092002	black saddle of immature seed coat	not available	not available	Mutations in Argonaute5 Illuminate Epistatic Interactions of the K1 and I Loci Leading to Saddle Seed Color Patterns in Glycine max
SAMN05937015	SRX2266560	SRR4448068	seed coat	unstranded	28351993	PRJNA350330	Illumina HiSeq 2000	SINGLE	cDNA	SRS1757807	SRP092002	yellow region of immature seed coat	not available	not available	Mutations in Argonaute5 Illuminate Epistatic Interactions of the K1 and I Loci Leading to Saddle Seed Color Patterns in Glycine max
SAMN05937014	SRX2266561	SRR4448069	seed coat	unstranded	28351993	PRJNA350330	Illumina HiSeq 2000	SINGLE	cDNA	SRS1757808	SRP092002	black saddle of immature seed coat	not available	not available	Mutations in Argonaute5 Illuminate Epistatic Interactions of the K1 and I Loci Leading to Saddle Seed Color Patterns in Glycine max
SAMN05937026	SRX2266562	SRR4448070	seed coat	unstranded	28351993	PRJNA350330	Illumina HiSeq 2000	SINGLE	cDNA	SRS1757809	SRP092002	yellow region of immature seed coat	not available	not available	Mutations in Argonaute5 Illuminate Epistatic Interactions of the K1 and I Loci Leading to Saddle Seed Color Patterns in Glycine max
SAMN05937025	SRX2266563	SRR4448071	seed coat	unstranded	28351993	PRJNA350330	Illumina HiSeq 2000	SINGLE	cDNA	SRS1757810	SRP092002	black saddle of immature seed coat	not available	not available	Mutations in Argonaute5 Illuminate Epistatic Interactions of the K1 and I Loci Leading to Saddle Seed Color Patterns in Glycine max
SAMN05937024	SRX2266564	SRR4448072	seed coat	unstranded	28351993	PRJNA350330	Illumina HiSeq 2000	SINGLE	cDNA	SRS1757811	SRP092002	yellow region of immature seed coat	not available	not available	Mutations in Argonaute5 Illuminate Epistatic Interactions of the K1 and I Loci Leading to Saddle Seed Color Patterns in Glycine max
SAMN05937023	SRX2266565	SRR4448073	seed coat	unstranded	28351993	PRJNA350330	Illumina HiSeq 2000	SINGLE	cDNA	SRS1757812	SRP092002	black saddle of immature seed coat	not available	not available	Mutations in Argonaute5 Illuminate Epistatic Interactions of the K1 and I Loci Leading to Saddle Seed Color Patterns in Glycine max
SAMN05937022	SRX2266566	SRR4448074	seed coat	unstranded	28351993	PRJNA350330	Illumina HiSeq 2000	SINGLE	cDNA	SRS1757813	SRP092002	yellow region of immature seed coat	not available	not available	Mutations in Argonaute5 Illuminate Epistatic Interactions of the K1 and I Loci Leading to Saddle Seed Color Patterns in Glycine max
SAMN05937021	SRX2266567	SRR4448075	seed coat	unstranded	28351993	PRJNA350330	Illumina HiSeq 2000	SINGLE	cDNA	SRS1757814	SRP092002	black saddle of immature seed coat	not available	not available	Mutations in Argonaute5 Illuminate Epistatic Interactions of the K1 and I Loci Leading to Saddle Seed Color Patterns in Glycine max
SAMN05937020	SRX2266568	SRR4448076	seed coat	unstranded	28351993	PRJNA350330	Illumina HiSeq 2000	SINGLE	cDNA	SRS1757815	SRP092002	yellow region of immature seed coat	not available	not available	Mutations in Argonaute5 Illuminate Epistatic Interactions of the K1 and I Loci Leading to Saddle Seed Color Patterns in Glycine max
SAMN05937019	SRX2266569	SRR4448077	seed coat	unstranded	28351993	PRJNA350330	Illumina HiSeq 2000	SINGLE	cDNA	SRS1757816	SRP092002	black saddle of immature seed coat	not available	not available	Mutations in Argonaute5 Illuminate Epistatic Interactions of the K1 and I Loci Leading to Saddle Seed Color Patterns in Glycine max
SAMN05937018	SRX2266570	SRR4448078	seed coat	unstranded	28351993	PRJNA350330	Illumina HiSeq 2000	SINGLE	cDNA	SRS1757817	SRP092002	yellow region of immature seed coat	not available	not available	Mutations in Argonaute5 Illuminate Epistatic Interactions of the K1 and I Loci Leading to Saddle Seed Color Patterns in Glycine max
SAMN00264986	SRX062189	SRR203030	cotyledon	unstranded	0	PRJNA140453	Illumina Genome Analyzer II	SINGLE	cDNA	SRS192875	SRP006750	Embryonic cotyledons of mid-maturation (B1) stage embryos	not available	Williams 82	Epigenetic Regulation of the Transition from Seed Maturation to Germination in Soybean
SAMN00264986	SRX062189	SRR203031	cotyledon	unstranded	0	PRJNA140453	Illumina Genome Analyzer II	SINGLE	cDNA	SRS192875	SRP006750	Embryonic cotyledons of mid-maturation (B1) stage embryos	not available	Williams 82	Epigenetic Regulation of the Transition from Seed Maturation to Germination in Soybean
SAMN00264987	SRX062190	SRR203032	cotyledon	unstranded	0	PRJNA140453	Illumina Genome Analyzer II	SINGLE	cDNA	SRS192876	SRP006750	Embryonic cotyledons from late-maturation (AA1) stage embryos	not available	Williams 82	Epigenetic Regulation of the Transition from Seed Maturation to Germination in Soybean
SAMN00264987	SRX062190	SRR203033	cotyledon	unstranded	0	PRJNA140453	Illumina Genome Analyzer II	SINGLE	cDNA	SRS192876	SRP006750	Embryonic cotyledons from late-maturation (AA1) stage embryos	not available	Williams 82	Epigenetic Regulation of the Transition from Seed Maturation to Germination in Soybean
SAMN00264987	SRX062190	SRR203034	cotyledon	unstranded	0	PRJNA140453	Illumina Genome Analyzer II	SINGLE	cDNA	SRS192876	SRP006750	Embryonic cotyledons from late-maturation (AA1) stage embryos	not available	Williams 82	Epigenetic Regulation of the Transition from Seed Maturation to Germination in Soybean
SAMN00264988	SRX062191	SRR203035	seed	unstranded	0	PRJNA140453	Illumina Genome Analyzer II	SINGLE	cDNA	SRS192877	SRP006750	Whole dry seeds	not available	Williams 82	Epigenetic Regulation of the Transition from Seed Maturation to Germination in Soybean
SAMN00264988	SRX062191	SRR203036	seed	unstranded	0	PRJNA140453	Illumina Genome Analyzer II	SINGLE	cDNA	SRS192877	SRP006750	Whole dry seeds	not available	Williams 82	Epigenetic Regulation of the Transition from Seed Maturation to Germination in Soybean
SAMN00264989	SRX062192	SRR203037	cotyledon	unstranded	0	PRJNA140453	Illumina Genome Analyzer II	SINGLE	cDNA	SRS192878	SRP006750	Cotyledons of seedlings six days after imbibition	not available	Williams 82	Epigenetic Regulation of the Transition from Seed Maturation to Germination in Soybean
SAMN00264989	SRX062192	SRR203038	cotyledon	unstranded	0	PRJNA140453	Illumina Genome Analyzer II	SINGLE	cDNA	SRS192878	SRP006750	Cotyledons of seedlings six days after imbibition	not available	Williams 82	Epigenetic Regulation of the Transition from Seed Maturation to Germination in Soybean
SAMN00265076	SRX062319	SRR203337	embryo	unstranded	0	PRJNA140079	Illumina Genome Analyzer II	SINGLE	cDNA	SRS192961	SRP006766	Laser-captured embryo proper region from globular-stage embryo	not available	Asgrow A3237	Transcript Profiling of Soybean Seed Compartments Using Laser Capture Microdissection Coupled With RNA-Seq
SAMN00265076	SRX062319	SRR203338	embryo	unstranded	0	PRJNA140079	Illumina Genome Analyzer II	SINGLE	cDNA	SRS192961	SRP006766	Laser-captured embryo proper region from globular-stage embryo	not available	Asgrow A3237	Transcript Profiling of Soybean Seed Compartments Using Laser Capture Microdissection Coupled With RNA-Seq
SAMN00265076	SRX062319	SRR203339	embryo	unstranded	0	PRJNA140079	Illumina Genome Analyzer II	SINGLE	cDNA	SRS192961	SRP006766	Laser-captured embryo proper region from globular-stage embryo	not available	Asgrow A3237	Transcript Profiling of Soybean Seed Compartments Using Laser Capture Microdissection Coupled With RNA-Seq
SAMN00265076	SRX062319	SRR203340	embryo	unstranded	0	PRJNA140079	Illumina Genome Analyzer II	SINGLE	cDNA	SRS192961	SRP006766	Laser-captured embryo proper region from globular-stage embryo	not available	Asgrow A3237	Transcript Profiling of Soybean Seed Compartments Using Laser Capture Microdissection Coupled With RNA-Seq
SAMN00265077	SRX062320	SRR203341	embryo	unstranded	0	PRJNA140079	Illumina Genome Analyzer II	SINGLE	cDNA	SRS192962	SRP006766	Laser-captured suspensor region from globular-stage embryo	not available	Asgrow A3237	Transcript Profiling of Soybean Seed Compartments Using Laser Capture Microdissection Coupled With RNA-Seq
SAMN00265077	SRX062320	SRR203342	embryo	unstranded	0	PRJNA140079	Illumina Genome Analyzer II	SINGLE	cDNA	SRS192962	SRP006766	Laser-captured suspensor region from globular-stage embryo	not available	Asgrow A3237	Transcript Profiling of Soybean Seed Compartments Using Laser Capture Microdissection Coupled With RNA-Seq
SAMN00265077	SRX062320	SRR203343	embryo	unstranded	0	PRJNA140079	Illumina Genome Analyzer II	SINGLE	cDNA	SRS192962	SRP006766	Laser-captured suspensor region from globular-stage embryo	not available	Asgrow A3237	Transcript Profiling of Soybean Seed Compartments Using Laser Capture Microdissection Coupled With RNA-Seq
SAMN00265078	SRX062321	SRR203344	seed coat	unstranded	0	PRJNA140079	Illumina Genome Analyzer II	SINGLE	cDNA	SRS192963	SRP006766	Laser-captured seed coat parenchyma region from early maturation-stage seed	not available	Asgrow A3237	Transcript Profiling of Soybean Seed Compartments Using Laser Capture Microdissection Coupled With RNA-Seq
SAMN00265078	SRX062321	SRR203345	seed coat	unstranded	0	PRJNA140079	Illumina Genome Analyzer II	SINGLE	cDNA	SRS192963	SRP006766	Laser-captured seed coat parenchyma region from early maturation-stage seed	not available	Asgrow A3237	Transcript Profiling of Soybean Seed Compartments Using Laser Capture Microdissection Coupled With RNA-Seq
SAMN00265078	SRX062321	SRR203346	seed coat	unstranded	0	PRJNA140079	Illumina Genome Analyzer II	SINGLE	cDNA	SRS192963	SRP006766	Laser-captured seed coat parenchyma region from early maturation-stage seed	not available	Asgrow A3237	Transcript Profiling of Soybean Seed Compartments Using Laser Capture Microdissection Coupled With RNA-Seq
SAMN02776942	SRX541104	SRR1284505	embryo	unstranded	0	PRJNA246783	Illumina HiSeq 2000	SINGLE	cDNA	SRS605983	SRP041932	Soybean Cotyledon Stage Embryo Proper	not available	Williams 82	Gene Expression Changes in the Development of the Soybean Seed-Cotyledon Stage
SAMN02776942	SRX541104	SRR1284506	embryo	unstranded	0	PRJNA246783	Illumina HiSeq 2000	SINGLE	cDNA	SRS605983	SRP041932	Soybean Cotyledon Stage Embryo Proper	not available	Williams 82	Gene Expression Changes in the Development of the Soybean Seed-Cotyledon Stage
SAMN02776934	SRX541105	SRR1284507	embryo	unstranded	0	PRJNA246783	Illumina HiSeq 2000	SINGLE	cDNA	SRS605986	SRP041932	Soybean Cotyledon Stage Embryo Proper	not available	Williams 82	Gene Expression Changes in the Development of the Soybean Seed-Cotyledon Stage
SAMN02776934	SRX541105	SRR1284508	embryo	unstranded	0	PRJNA246783	Illumina HiSeq 2000	SINGLE	cDNA	SRS605986	SRP041932	Soybean Cotyledon Stage Embryo Proper	not available	Williams 82	Gene Expression Changes in the Development of the Soybean Seed-Cotyledon Stage
SAMN02776934	SRX541105	SRR1284509	embryo	unstranded	0	PRJNA246783	Illumina HiSeq 2000	SINGLE	cDNA	SRS605986	SRP041932	Soybean Cotyledon Stage Embryo Proper	not available	Williams 82	Gene Expression Changes in the Development of the Soybean Seed-Cotyledon Stage
SAMN02776937	SRX541106	SRR1284510	embryo	unstranded	0	PRJNA246783	Illumina HiSeq 2000	SINGLE	cDNA	SRS605985	SRP041932	Soybean Cotyledon Stage Embryo Proper Axis	not available	Williams 82	Gene Expression Changes in the Development of the Soybean Seed-Cotyledon Stage
SAMN02776937	SRX541106	SRR1284511	embryo	unstranded	0	PRJNA246783	Illumina HiSeq 2000	SINGLE	cDNA	SRS605985	SRP041932	Soybean Cotyledon Stage Embryo Proper Axis	not available	Williams 82	Gene Expression Changes in the Development of the Soybean Seed-Cotyledon Stage
SAMN02776933	SRX541107	SRR1284512	embryo	unstranded	0	PRJNA246783	Illumina HiSeq 2000	SINGLE	cDNA	SRS605987	SRP041932	Soybean Cotyledon Stage Embryo Proper Axis	not available	Williams 82	Gene Expression Changes in the Development of the Soybean Seed-Cotyledon Stage
SAMN02776933	SRX541107	SRR1284513	embryo	unstranded	0	PRJNA246783	Illumina HiSeq 2000	SINGLE	cDNA	SRS605987	SRP041932	Soybean Cotyledon Stage Embryo Proper Axis	not available	Williams 82	Gene Expression Changes in the Development of the Soybean Seed-Cotyledon Stage
SAMN02776933	SRX541107	SRR1284514	embryo	unstranded	0	PRJNA246783	Illumina HiSeq 2000	SINGLE	cDNA	SRS605987	SRP041932	Soybean Cotyledon Stage Embryo Proper Axis	not available	Williams 82	Gene Expression Changes in the Development of the Soybean Seed-Cotyledon Stage
SAMN02776935	SRX541108	SRR1284515	embryo	unstranded	0	PRJNA246783	Illumina HiSeq 2000	SINGLE	cDNA	SRS605988	SRP041932	Soybean Cotyledon Stage Embryo Proper Axis	not available	Williams 82	Gene Expression Changes in the Development of the Soybean Seed-Cotyledon Stage
SAMN02776935	SRX541108	SRR1284516	embryo	unstranded	0	PRJNA246783	Illumina HiSeq 2000	SINGLE	cDNA	SRS605988	SRP041932	Soybean Cotyledon Stage Embryo Proper Axis	not available	Williams 82	Gene Expression Changes in the Development of the Soybean Seed-Cotyledon Stage
SAMN02776935	SRX541108	SRR1284517	embryo	unstranded	0	PRJNA246783	Illumina HiSeq 2000	SINGLE	cDNA	SRS605988	SRP041932	Soybean Cotyledon Stage Embryo Proper Axis	not available	Williams 82	Gene Expression Changes in the Development of the Soybean Seed-Cotyledon Stage
SAMN02776936	SRX541109	SRR1284518	cotyledon	unstranded	0	PRJNA246783	Illumina HiSeq 2000	SINGLE	cDNA	SRS605989	SRP041932	Soybean Cotyledon Stage Embryo Proper Cotyledon	not available	Williams 82	Gene Expression Changes in the Development of the Soybean Seed-Cotyledon Stage
SAMN02776941	SRX541110	SRR1284519	cotyledon	unstranded	0	PRJNA246783	Illumina HiSeq 2000	SINGLE	cDNA	SRS605990	SRP041932	Soybean Cotyledon Stage Embryo Proper Cotyledon	not available	Williams 82	Gene Expression Changes in the Development of the Soybean Seed-Cotyledon Stage
SAMN02776941	SRX541110	SRR1284520	cotyledon	unstranded	0	PRJNA246783	Illumina HiSeq 2000	SINGLE	cDNA	SRS605990	SRP041932	Soybean Cotyledon Stage Embryo Proper Cotyledon	not available	Williams 82	Gene Expression Changes in the Development of the Soybean Seed-Cotyledon Stage
SAMN02776939	SRX541111	SRR1284521	cotyledon	unstranded	0	PRJNA246783	Illumina HiSeq 2000	SINGLE	cDNA	SRS605991	SRP041932	Soybean Cotyledon Stage Embryo Proper Cotyledon	not available	Williams 82	Gene Expression Changes in the Development of the Soybean Seed-Cotyledon Stage
SAMN02776940	SRX541112	SRR1284522	endosperm	unstranded	0	PRJNA246783	Illumina HiSeq 2000	SINGLE	cDNA	SRS605992	SRP041932	Soybean Cotyledon Stage Endosperm	not available	Williams 82	Gene Expression Changes in the Development of the Soybean Seed-Cotyledon Stage
SAMN02776940	SRX541112	SRR1284523	endosperm	unstranded	0	PRJNA246783	Illumina HiSeq 2000	SINGLE	cDNA	SRS605992	SRP041932	Soybean Cotyledon Stage Endosperm	not available	Williams 82	Gene Expression Changes in the Development of the Soybean Seed-Cotyledon Stage
SAMN02776944	SRX541113	SRR1284524	endosperm	unstranded	0	PRJNA246783	Illumina HiSeq 2000	SINGLE	cDNA	SRS605993	SRP041932	Soybean Cotyledon Stage Endosperm	not available	Williams 82	Gene Expression Changes in the Development of the Soybean Seed-Cotyledon Stage
SAMN02776947	SRX541102	SRR1284525	endosperm	unstranded	0	PRJNA246783	Illumina HiSeq 2000	SINGLE	cDNA	SRS605981	SRP041932	Soybean Cotyledon Stage Endosperm	not available	Williams 82	Gene Expression Changes in the Development of the Soybean Seed-Cotyledon Stage
SAMN02776947	SRX541102	SRR1284526	endosperm	unstranded	0	PRJNA246783	Illumina HiSeq 2000	SINGLE	cDNA	SRS605981	SRP041932	Soybean Cotyledon Stage Endosperm	not available	Williams 82	Gene Expression Changes in the Development of the Soybean Seed-Cotyledon Stage
SAMN02776943	SRX541114	SRR1284527	seed coat	unstranded	0	PRJNA246783	Illumina HiSeq 2000	SINGLE	cDNA	SRS605994	SRP041932	Soybean Cotyledon Stage Seed Coat Endothelium	not available	Williams 82	Gene Expression Changes in the Development of the Soybean Seed-Cotyledon Stage
SAMN02776943	SRX541114	SRR1284528	seed coat	unstranded	0	PRJNA246783	Illumina HiSeq 2000	SINGLE	cDNA	SRS605994	SRP041932	Soybean Cotyledon Stage Seed Coat Endothelium	not available	Williams 82	Gene Expression Changes in the Development of the Soybean Seed-Cotyledon Stage
SAMN02776946	SRX541115	SRR1284529	seed coat	unstranded	0	PRJNA246783	Illumina HiSeq 2000	SINGLE	cDNA	SRS605995	SRP041932	Soybean Cotyledon Stage Seed Coat Endothelium	not available	Williams 82	Gene Expression Changes in the Development of the Soybean Seed-Cotyledon Stage
SAMN02776938	SRX541116	SRR1284530	seed coat	unstranded	0	PRJNA246783	Illumina HiSeq 2000	SINGLE	cDNA	SRS605996	SRP041932	Soybean Cotyledon Stage Seed Coat Endothelium	not available	Williams 82	Gene Expression Changes in the Development of the Soybean Seed-Cotyledon Stage
SAMN02776945	SRX541117	SRR1284531	seed coat	unstranded	0	PRJNA246783	Illumina HiSeq 2000	SINGLE	cDNA	SRS605997	SRP041932	Soybean Cotyledon Stage Seed Coat Epidermis	not available	Williams 82	Gene Expression Changes in the Development of the Soybean Seed-Cotyledon Stage
SAMN02776948	SRX541118	SRR1284532	seed coat	unstranded	0	PRJNA246783	Illumina HiSeq 2000	SINGLE	cDNA	SRS605998	SRP041932	Soybean Cotyledon Stage Seed Coat Epidermis	not available	Williams 82	Gene Expression Changes in the Development of the Soybean Seed-Cotyledon Stage
SAMN02776949	SRX541119	SRR1284533	seed coat	unstranded	0	PRJNA246783	Illumina HiSeq 2000	SINGLE	cDNA	SRS606000	SRP041932	Soybean Cotyledon Stage Seed Coat Epidermis	not available	Williams 82	Gene Expression Changes in the Development of the Soybean Seed-Cotyledon Stage
SAMN02776949	SRX541119	SRR1284534	seed coat	unstranded	0	PRJNA246783	Illumina HiSeq 2000	SINGLE	cDNA	SRS606000	SRP041932	Soybean Cotyledon Stage Seed Coat Epidermis	not available	Williams 82	Gene Expression Changes in the Development of the Soybean Seed-Cotyledon Stage
SAMN02776951	SRX541120	SRR1284535	seed coat	unstranded	0	PRJNA246783	Illumina HiSeq 2000	SINGLE	cDNA	SRS605999	SRP041932	Soybean Cotyledon Stage Seed Coat Hilum	not available	Williams 82	Gene Expression Changes in the Development of the Soybean Seed-Cotyledon Stage
SAMN02776951	SRX541120	SRR1284536	seed coat	unstranded	0	PRJNA246783	Illumina HiSeq 2000	SINGLE	cDNA	SRS605999	SRP041932	Soybean Cotyledon Stage Seed Coat Hilum	not available	Williams 82	Gene Expression Changes in the Development of the Soybean Seed-Cotyledon Stage
SAMN02776950	SRX541121	SRR1284537	seed coat	unstranded	0	PRJNA246783	Illumina HiSeq 2000	SINGLE	cDNA	SRS606001	SRP041932	Soybean Cotyledon Stage Seed Coat Hilum	not available	Williams 82	Gene Expression Changes in the Development of the Soybean Seed-Cotyledon Stage
SAMN02776942	SRX541104	SRR1284504	embryo	unstranded	0	PRJNA246783	Illumina HiSeq 2000	SINGLE	cDNA	SRS605983	SRP041932	Soybean Cotyledon Stage Embryo Proper	not available	Williams 82	Gene Expression Changes in the Development of the Soybean Seed-Cotyledon Stage
SAMN02776932	SRX541103	SRR1284503	embryo	unstranded	0	PRJNA246783	Illumina HiSeq 2000	SINGLE	cDNA	SRS605982	SRP041932	Soybean Cotyledon Stage Embryo Proper	not available	Williams 82	Gene Expression Changes in the Development of the Soybean Seed-Cotyledon Stage
SAMN02776932	SRX541103	SRR1284502	embryo	unstranded	0	PRJNA246783	Illumina HiSeq 2000	SINGLE	cDNA	SRS605982	SRP041932	Soybean Cotyledon Stage Embryo Proper	not available	Williams 82	Gene Expression Changes in the Development of the Soybean Seed-Cotyledon Stage
SAMN02776950	SRX541121	SRR1284538	seed coat	unstranded	0	PRJNA246783	Illumina HiSeq 2000	SINGLE	cDNA	SRS606001	SRP041932	Soybean Cotyledon Stage Seed Coat Hilum	not available	Williams 82	Gene Expression Changes in the Development of the Soybean Seed-Cotyledon Stage
SAMN02776952	SRX541122	SRR1284539	seed coat	unstranded	0	PRJNA246783	Illumina HiSeq 2000	SINGLE	cDNA	SRS606002	SRP041932	Soybean Cotyledon Stage Seed Coat Hilum	not available	Williams 82	Gene Expression Changes in the Development of the Soybean Seed-Cotyledon Stage
SAMN02776952	SRX541122	SRR1284540	seed coat	unstranded	0	PRJNA246783	Illumina HiSeq 2000	SINGLE	cDNA	SRS606002	SRP041932	Soybean Cotyledon Stage Seed Coat Hilum	not available	Williams 82	Gene Expression Changes in the Development of the Soybean Seed-Cotyledon Stage
SAMN02776954	SRX541123	SRR1284541	seed coat	unstranded	0	PRJNA246783	Illumina HiSeq 2000	SINGLE	cDNA	SRS606003	SRP041932	Soybean Cotyledon Stage Seed Coat Inner Integument	not available	Williams 82	Gene Expression Changes in the Development of the Soybean Seed-Cotyledon Stage
SAMN02776958	SRX541124	SRR1284542	seed coat	unstranded	0	PRJNA246783	Illumina HiSeq 2000	SINGLE	cDNA	SRS606005	SRP041932	Soybean Cotyledon Stage Seed Coat Inner Integument	not available	Williams 82	Gene Expression Changes in the Development of the Soybean Seed-Cotyledon Stage
SAMN02776955	SRX541125	SRR1284543	seed coat	unstranded	0	PRJNA246783	Illumina HiSeq 2000	SINGLE	cDNA	SRS606004	SRP041932	Soybean Cotyledon Stage Seed Coat Inner Integument	not available	Williams 82	Gene Expression Changes in the Development of the Soybean Seed-Cotyledon Stage
SAMN02776955	SRX541125	SRR1284544	seed coat	unstranded	0	PRJNA246783	Illumina HiSeq 2000	SINGLE	cDNA	SRS606004	SRP041932	Soybean Cotyledon Stage Seed Coat Inner Integument	not available	Williams 82	Gene Expression Changes in the Development of the Soybean Seed-Cotyledon Stage
SAMN02776953	SRX541126	SRR1284545	seed coat	unstranded	0	PRJNA246783	Illumina HiSeq 2000	SINGLE	cDNA	SRS606006	SRP041932	Soybean Cotyledon Stage Seed Coat Outer Integument	not available	Williams 82	Gene Expression Changes in the Development of the Soybean Seed-Cotyledon Stage
SAMN02776957	SRX541127	SRR1284546	seed coat	unstranded	0	PRJNA246783	Illumina HiSeq 2000	SINGLE	cDNA	SRS606008	SRP041932	Soybean Cotyledon Stage Seed Coat Outer Integument	not available	Williams 82	Gene Expression Changes in the Development of the Soybean Seed-Cotyledon Stage
SAMN02776956	SRX541128	SRR1284547	seed coat	unstranded	0	PRJNA246783	Illumina HiSeq 2000	SINGLE	cDNA	SRS606007	SRP041932	Soybean Cotyledon Stage Seed Coat Outer Integument	not available	Williams 82	Gene Expression Changes in the Development of the Soybean Seed-Cotyledon Stage
SAMN02776959	SRX541129	SRR1284548	suspensor	unstranded	0	PRJNA246783	Illumina HiSeq 2000	SINGLE	cDNA	SRS606009	SRP041932	Soybean Cotyledon Stage Suspensor	not available	Williams 82	Gene Expression Changes in the Development of the Soybean Seed-Cotyledon Stage
SAMN02776959	SRX541129	SRR1284549	suspensor	unstranded	0	PRJNA246783	Illumina HiSeq 2000	SINGLE	cDNA	SRS606009	SRP041932	Soybean Cotyledon Stage Suspensor	not available	Williams 82	Gene Expression Changes in the Development of the Soybean Seed-Cotyledon Stage
SAMN02776961	SRX541130	SRR1284550	suspensor	unstranded	0	PRJNA246783	Illumina HiSeq 2000	SINGLE	cDNA	SRS606010	SRP041932	Soybean Cotyledon Stage Suspensor	not available	Williams 82	Gene Expression Changes in the Development of the Soybean Seed-Cotyledon Stage
SAMN02776960	SRX541131	SRR1284551	suspensor	unstranded	0	PRJNA246783	Illumina HiSeq 2000	SINGLE	cDNA	SRS606011	SRP041932	Soybean Cotyledon Stage Suspensor	not available	Williams 82	Gene Expression Changes in the Development of the Soybean Seed-Cotyledon Stage
SAMN02746920	SRX533842	SRR1272372	embryo	unstranded	0	PRJNA246314	Illumina HiSeq 2000	SINGLE	cDNA	SRS602570	SRP041710	Soybean Heart Stage-Embryo Proper	not available	Williams 82	Gene Expression Changes in the Development of the Soybean Seed-Heart Stage
SAMN02747070	SRX533843	SRR1272373	embryo	unstranded	0	PRJNA246314	Illumina HiSeq 2000	SINGLE	cDNA	SRS602571	SRP041710	Soybean Heart Stage-Embryo Proper	not available	Williams 82	Gene Expression Changes in the Development of the Soybean Seed-Heart Stage
SAMN02747070	SRX533843	SRR1272374	embryo	unstranded	0	PRJNA246314	Illumina HiSeq 2000	SINGLE	cDNA	SRS602571	SRP041710	Soybean Heart Stage-Embryo Proper	not available	Williams 82	Gene Expression Changes in the Development of the Soybean Seed-Heart Stage
SAMN02746728	SRX533844	SRR1272375	embryo	unstranded	0	PRJNA246314	Illumina HiSeq 2000	SINGLE	cDNA	SRS602572	SRP041710	Soybean Heart Stage-Embryo Proper	not available	Williams 82	Gene Expression Changes in the Development of the Soybean Seed-Heart Stage
SAMN02746728	SRX533844	SRR1272376	embryo	unstranded	0	PRJNA246314	Illumina HiSeq 2000	SINGLE	cDNA	SRS602572	SRP041710	Soybean Heart Stage-Embryo Proper	not available	Williams 82	Gene Expression Changes in the Development of the Soybean Seed-Heart Stage
SAMN02746727	SRX533845	SRR1272377	endosperm	unstranded	0	PRJNA246314	Illumina HiSeq 2000	SINGLE	cDNA	SRS602573	SRP041710	Soybean Heart Stage Endosperm	not available	Williams 82	Gene Expression Changes in the Development of the Soybean Seed-Heart Stage
SAMN02746727	SRX533845	SRR1272378	endosperm	unstranded	0	PRJNA246314	Illumina HiSeq 2000	SINGLE	cDNA	SRS602573	SRP041710	Soybean Heart Stage Endosperm	not available	Williams 82	Gene Expression Changes in the Development of the Soybean Seed-Heart Stage
SAMN02746734	SRX533846	SRR1272379	endosperm	unstranded	0	PRJNA246314	Illumina HiSeq 2000	SINGLE	cDNA	SRS602574	SRP041710	Soybean Heart Stage Endosperm	not available	Williams 82	Gene Expression Changes in the Development of the Soybean Seed-Heart Stage
SAMN02746734	SRX533846	SRR1272380	endosperm	unstranded	0	PRJNA246314	Illumina HiSeq 2000	SINGLE	cDNA	SRS602574	SRP041710	Soybean Heart Stage Endosperm	not available	Williams 82	Gene Expression Changes in the Development of the Soybean Seed-Heart Stage
SAMN02746736	SRX533847	SRR1272381	endosperm	unstranded	0	PRJNA246314	Illumina HiSeq 2000	SINGLE	cDNA	SRS602576	SRP041710	Soybean Heart Stage Endosperm	not available	Williams 82	Gene Expression Changes in the Development of the Soybean Seed-Heart Stage
SAMN02746736	SRX533847	SRR1272382	endosperm	unstranded	0	PRJNA246314	Illumina HiSeq 2000	SINGLE	cDNA	SRS602576	SRP041710	Soybean Heart Stage Endosperm	not available	Williams 82	Gene Expression Changes in the Development of the Soybean Seed-Heart Stage
SAMN02746729	SRX533848	SRR1272383	seed coat	unstranded	0	PRJNA246314	Illumina HiSeq 2000	SINGLE	cDNA	SRS602575	SRP041710	Soybean Heart Stage Seed Coat Endothelium	not available	Williams 82	Gene Expression Changes in the Development of the Soybean Seed-Heart Stage
SAMN02746729	SRX533848	SRR1272384	seed coat	unstranded	0	PRJNA246314	Illumina HiSeq 2000	SINGLE	cDNA	SRS602575	SRP041710	Soybean Heart Stage Seed Coat Endothelium	not available	Williams 82	Gene Expression Changes in the Development of the Soybean Seed-Heart Stage
SAMN02746731	SRX533849	SRR1272385	seed coat	unstranded	0	PRJNA246314	Illumina HiSeq 2000	SINGLE	cDNA	SRS602577	SRP041710	Soybean Heart Stage Seed Coat Endothelium	not available	Williams 82	Gene Expression Changes in the Development of the Soybean Seed-Heart Stage
SAMN02746731	SRX533849	SRR1272386	seed coat	unstranded	0	PRJNA246314	Illumina HiSeq 2000	SINGLE	cDNA	SRS602577	SRP041710	Soybean Heart Stage Seed Coat Endothelium	not available	Williams 82	Gene Expression Changes in the Development of the Soybean Seed-Heart Stage
SAMN02746733	SRX533850	SRR1272387	seed coat	unstranded	0	PRJNA246314	Illumina HiSeq 2000	SINGLE	cDNA	SRS602578	SRP041710	Soybean Heart Stage Seed Coat Endothelium	not available	Williams 82	Gene Expression Changes in the Development of the Soybean Seed-Heart Stage
SAMN02746730	SRX533851	SRR1272388	seed coat	unstranded	0	PRJNA246314	Illumina HiSeq 2000	SINGLE	cDNA	SRS602579	SRP041710	Soybean Heart Stage Seed Coat Epidermis	not available	Williams 82	Gene Expression Changes in the Development of the Soybean Seed-Heart Stage
SAMN02746730	SRX533851	SRR1272389	seed coat	unstranded	0	PRJNA246314	Illumina HiSeq 2000	SINGLE	cDNA	SRS602579	SRP041710	Soybean Heart Stage Seed Coat Epidermis	not available	Williams 82	Gene Expression Changes in the Development of the Soybean Seed-Heart Stage
SAMN02746737	SRX533852	SRR1272390	seed coat	unstranded	0	PRJNA246314	Illumina HiSeq 2000	SINGLE	cDNA	SRS602580	SRP041710	Soybean Heart Stage Seed Coat Epidermis	not available	Williams 82	Gene Expression Changes in the Development of the Soybean Seed-Heart Stage
SAMN02746732	SRX533853	SRR1272391	seed coat	unstranded	0	PRJNA246314	Illumina HiSeq 2000	SINGLE	cDNA	SRS602581	SRP041710	Soybean Heart Stage Seed Coat Epidermis	not available	Williams 82	Gene Expression Changes in the Development of the Soybean Seed-Heart Stage
SAMN02746732	SRX533853	SRR1272392	seed coat	unstranded	0	PRJNA246314	Illumina HiSeq 2000	SINGLE	cDNA	SRS602581	SRP041710	Soybean Heart Stage Seed Coat Epidermis	not available	Williams 82	Gene Expression Changes in the Development of the Soybean Seed-Heart Stage
SAMN02746738	SRX533854	SRR1272393	seed coat	unstranded	0	PRJNA246314	Illumina HiSeq 2000	SINGLE	cDNA	SRS602582	SRP041710	Soybean Heart Stage Seed Coat Hilum	not available	Williams 82	Gene Expression Changes in the Development of the Soybean Seed-Heart Stage
SAMN02746738	SRX533854	SRR1272394	seed coat	unstranded	0	PRJNA246314	Illumina HiSeq 2000	SINGLE	cDNA	SRS602582	SRP041710	Soybean Heart Stage Seed Coat Hilum	not available	Williams 82	Gene Expression Changes in the Development of the Soybean Seed-Heart Stage
SAMN02746735	SRX533855	SRR1272395	seed coat	unstranded	0	PRJNA246314	Illumina HiSeq 2000	SINGLE	cDNA	SRS602584	SRP041710	Soybean Heart Stage Seed Coat Hilum	not available	Williams 82	Gene Expression Changes in the Development of the Soybean Seed-Heart Stage
SAMN02746735	SRX533855	SRR1272396	seed coat	unstranded	0	PRJNA246314	Illumina HiSeq 2000	SINGLE	cDNA	SRS602584	SRP041710	Soybean Heart Stage Seed Coat Hilum	not available	Williams 82	Gene Expression Changes in the Development of the Soybean Seed-Heart Stage
SAMN02746742	SRX533856	SRR1272397	seed coat	unstranded	0	PRJNA246314	Illumina HiSeq 2000	SINGLE	cDNA	SRS602583	SRP041710	Soybean Heart Stage Seed Coat Hilum	not available	Williams 82	Gene Expression Changes in the Development of the Soybean Seed-Heart Stage
SAMN02746742	SRX533856	SRR1272398	seed coat	unstranded	0	PRJNA246314	Illumina HiSeq 2000	SINGLE	cDNA	SRS602583	SRP041710	Soybean Heart Stage Seed Coat Hilum	not available	Williams 82	Gene Expression Changes in the Development of the Soybean Seed-Heart Stage
SAMN02746739	SRX533857	SRR1272399	seed coat	unstranded	0	PRJNA246314	Illumina HiSeq 2000	SINGLE	cDNA	SRS602585	SRP041710	Soybean Heart Stage Seed Coat Inner Integument	not available	Williams 82	Gene Expression Changes in the Development of the Soybean Seed-Heart Stage
SAMN02746739	SRX533857	SRR1272400	seed coat	unstranded	0	PRJNA246314	Illumina HiSeq 2000	SINGLE	cDNA	SRS602585	SRP041710	Soybean Heart Stage Seed Coat Inner Integument	not available	Williams 82	Gene Expression Changes in the Development of the Soybean Seed-Heart Stage
SAMN02746740	SRX533858	SRR1272401	seed coat	unstranded	0	PRJNA246314	Illumina HiSeq 2000	SINGLE	cDNA	SRS602586	SRP041710	Soybean Heart Stage Seed Coat Inner Integument	not available	Williams 82	Gene Expression Changes in the Development of the Soybean Seed-Heart Stage
SAMN02746740	SRX533858	SRR1272402	seed coat	unstranded	0	PRJNA246314	Illumina HiSeq 2000	SINGLE	cDNA	SRS602586	SRP041710	Soybean Heart Stage Seed Coat Inner Integument	not available	Williams 82	Gene Expression Changes in the Development of the Soybean Seed-Heart Stage
SAMN02746741	SRX533859	SRR1272403	seed coat	unstranded	0	PRJNA246314	Illumina HiSeq 2000	SINGLE	cDNA	SRS602587	SRP041710	Soybean Heart Stage Seed Coat Inner Integument	not available	Williams 82	Gene Expression Changes in the Development of the Soybean Seed-Heart Stage
SAMN02746751	SRX533860	SRR1272404	seed coat	unstranded	0	PRJNA246314	Illumina HiSeq 2000	SINGLE	cDNA	SRS602589	SRP041710	Soybean Heart Stage Seed Coat Outer Integument	not available	Williams 82	Gene Expression Changes in the Development of the Soybean Seed-Heart Stage
SAMN02746751	SRX533860	SRR1272405	seed coat	unstranded	0	PRJNA246314	Illumina HiSeq 2000	SINGLE	cDNA	SRS602589	SRP041710	Soybean Heart Stage Seed Coat Outer Integument	not available	Williams 82	Gene Expression Changes in the Development of the Soybean Seed-Heart Stage
SAMN02746743	SRX533861	SRR1272406	seed coat	unstranded	0	PRJNA246314	Illumina HiSeq 2000	SINGLE	cDNA	SRS602588	SRP041710	Soybean Heart Stage Seed Coat Outer Integument	not available	Williams 82	Gene Expression Changes in the Development of the Soybean Seed-Heart Stage
SAMN02746743	SRX533861	SRR1272407	seed coat	unstranded	0	PRJNA246314	Illumina HiSeq 2000	SINGLE	cDNA	SRS602588	SRP041710	Soybean Heart Stage Seed Coat Outer Integument	not available	Williams 82	Gene Expression Changes in the Development of the Soybean Seed-Heart Stage
SAMN02746745	SRX533862	SRR1272408	seed coat	unstranded	0	PRJNA246314	Illumina HiSeq 2000	SINGLE	cDNA	SRS602590	SRP041710	Soybean Heart Stage Seed Coat Outer Integument	not available	Williams 82	Gene Expression Changes in the Development of the Soybean Seed-Heart Stage
SAMN02746745	SRX533862	SRR1272409	seed coat	unstranded	0	PRJNA246314	Illumina HiSeq 2000	SINGLE	cDNA	SRS602590	SRP041710	Soybean Heart Stage Seed Coat Outer Integument	not available	Williams 82	Gene Expression Changes in the Development of the Soybean Seed-Heart Stage
SAMN02746747	SRX533863	SRR1272410	suspensor	unstranded	0	PRJNA246314	Illumina HiSeq 2000	SINGLE	cDNA	SRS602592	SRP041710	Soybean Heart Stage-Suspensor	not available	Williams 82	Gene Expression Changes in the Development of the Soybean Seed-Heart Stage
SAMN02746747	SRX533863	SRR1272411	suspensor	unstranded	0	PRJNA246314	Illumina HiSeq 2000	SINGLE	cDNA	SRS602592	SRP041710	Soybean Heart Stage-Suspensor	not available	Williams 82	Gene Expression Changes in the Development of the Soybean Seed-Heart Stage
SAMN02746746	SRX533864	SRR1272412	suspensor	unstranded	0	PRJNA246314	Illumina HiSeq 2000	SINGLE	cDNA	SRS602591	SRP041710	Soybean Heart Stage-Suspensor	not available	Williams 82	Gene Expression Changes in the Development of the Soybean Seed-Heart Stage
SAMN02746744	SRX533865	SRR1272413	suspensor	unstranded	0	PRJNA246314	Illumina HiSeq 2000	SINGLE	cDNA	SRS602593	SRP041710	Soybean Heart Stage-Suspensor	not available	Williams 82	Gene Expression Changes in the Development of the Soybean Seed-Heart Stage
SAMN02746744	SRX533865	SRR1272414	suspensor	unstranded	0	PRJNA246314	Illumina HiSeq 2000	SINGLE	cDNA	SRS602593	SRP041710	Soybean Heart Stage-Suspensor	not available	Williams 82	Gene Expression Changes in the Development of the Soybean Seed-Heart Stage
SAMN02746748	SRX533817	SRR1272329	embryo	unstranded	0	PRJNA246315	Illumina HiSeq 2000	SINGLE	cDNA	SRS602545	SRP041709	Soybean Globular Stage-Embryo Proper	not available	Williams 82	Gene Expression Changes in the Development of the Soybean Seed-Globular Stage
SAMN02746753	SRX533818	SRR1272330	embryo	unstranded	0	PRJNA246315	Illumina HiSeq 2000	SINGLE	cDNA	SRS602546	SRP041709	Soybean Globular Stage-Embryo Proper	not available	Williams 82	Gene Expression Changes in the Development of the Soybean Seed-Globular Stage
SAMN02746753	SRX533818	SRR1272331	embryo	unstranded	0	PRJNA246315	Illumina HiSeq 2000	SINGLE	cDNA	SRS602546	SRP041709	Soybean Globular Stage-Embryo Proper	not available	Williams 82	Gene Expression Changes in the Development of the Soybean Seed-Globular Stage
SAMN02746749	SRX533819	SRR1272332	embryo	unstranded	0	PRJNA246315	Illumina HiSeq 2000	SINGLE	cDNA	SRS602547	SRP041709	Soybean Globular Stage-Embryo Proper	not available	Williams 82	Gene Expression Changes in the Development of the Soybean Seed-Globular Stage
SAMN02746749	SRX533819	SRR1272333	embryo	unstranded	0	PRJNA246315	Illumina HiSeq 2000	SINGLE	cDNA	SRS602547	SRP041709	Soybean Globular Stage-Embryo Proper	not available	Williams 82	Gene Expression Changes in the Development of the Soybean Seed-Globular Stage
SAMN02746750	SRX533820	SRR1272334	endosperm	unstranded	0	PRJNA246315	Illumina HiSeq 2000	SINGLE	cDNA	SRS602548	SRP041709	Soybean Globular Stage Endosperm	not available	Williams 82	Gene Expression Changes in the Development of the Soybean Seed-Globular Stage
SAMN02746750	SRX533820	SRR1272335	endosperm	unstranded	0	PRJNA246315	Illumina HiSeq 2000	SINGLE	cDNA	SRS602548	SRP041709	Soybean Globular Stage Endosperm	not available	Williams 82	Gene Expression Changes in the Development of the Soybean Seed-Globular Stage
SAMN02746759	SRX533821	SRR1272336	endosperm	unstranded	0	PRJNA246315	Illumina HiSeq 2000	SINGLE	cDNA	SRS602549	SRP041709	Soybean Globular Stage Endosperm	not available	Williams 82	Gene Expression Changes in the Development of the Soybean Seed-Globular Stage
SAMN02746759	SRX533821	SRR1272337	endosperm	unstranded	0	PRJNA246315	Illumina HiSeq 2000	SINGLE	cDNA	SRS602549	SRP041709	Soybean Globular Stage Endosperm	not available	Williams 82	Gene Expression Changes in the Development of the Soybean Seed-Globular Stage
SAMN02746754	SRX533822	SRR1272338	endosperm	unstranded	0	PRJNA246315	Illumina HiSeq 2000	SINGLE	cDNA	SRS602550	SRP041709	Soybean Globular Stage Endosperm	not available	Williams 82	Gene Expression Changes in the Development of the Soybean Seed-Globular Stage
SAMN02746754	SRX533822	SRR1272339	endosperm	unstranded	0	PRJNA246315	Illumina HiSeq 2000	SINGLE	cDNA	SRS602550	SRP041709	Soybean Globular Stage Endosperm	not available	Williams 82	Gene Expression Changes in the Development of the Soybean Seed-Globular Stage
SAMN02746752	SRX533823	SRR1272340	seed coat	unstranded	0	PRJNA246315	Illumina HiSeq 2000	SINGLE	cDNA	SRS602551	SRP041709	Soybean Globular Stage Seed Coat Endothelium	not available	Williams 82	Gene Expression Changes in the Development of the Soybean Seed-Globular Stage
SAMN02746752	SRX533823	SRR1272341	seed coat	unstranded	0	PRJNA246315	Illumina HiSeq 2000	SINGLE	cDNA	SRS602551	SRP041709	Soybean Globular Stage Seed Coat Endothelium	not available	Williams 82	Gene Expression Changes in the Development of the Soybean Seed-Globular Stage
SAMN02746756	SRX533824	SRR1272342	seed coat	unstranded	0	PRJNA246315	Illumina HiSeq 2000	SINGLE	cDNA	SRS602552	SRP041709	Soybean Globular Stage Seed Coat Endothelium	not available	Williams 82	Gene Expression Changes in the Development of the Soybean Seed-Globular Stage
SAMN02746758	SRX533825	SRR1272343	seed coat	unstranded	0	PRJNA246315	Illumina HiSeq 2000	SINGLE	cDNA	SRS602553	SRP041709	Soybean Globular Stage Seed Coat Endothelium	not available	Williams 82	Gene Expression Changes in the Development of the Soybean Seed-Globular Stage
SAMN02746758	SRX533825	SRR1272344	seed coat	unstranded	0	PRJNA246315	Illumina HiSeq 2000	SINGLE	cDNA	SRS602553	SRP041709	Soybean Globular Stage Seed Coat Endothelium	not available	Williams 82	Gene Expression Changes in the Development of the Soybean Seed-Globular Stage
SAMN02746755	SRX533826	SRR1272345	seed coat	unstranded	0	PRJNA246315	Illumina HiSeq 2000	SINGLE	cDNA	SRS602554	SRP041709	Soybean Globular Stage Seed Coat Epidermis	not available	Williams 82	Gene Expression Changes in the Development of the Soybean Seed-Globular Stage
SAMN02746755	SRX533826	SRR1272346	seed coat	unstranded	0	PRJNA246315	Illumina HiSeq 2000	SINGLE	cDNA	SRS602554	SRP041709	Soybean Globular Stage Seed Coat Epidermis	not available	Williams 82	Gene Expression Changes in the Development of the Soybean Seed-Globular Stage
SAMN02746760	SRX533827	SRR1272347	seed coat	unstranded	0	PRJNA246315	Illumina HiSeq 2000	SINGLE	cDNA	SRS602555	SRP041709	Soybean Globular Stage Seed Coat Epidermis	not available	Williams 82	Gene Expression Changes in the Development of the Soybean Seed-Globular Stage
SAMN02746760	SRX533827	SRR1272348	seed coat	unstranded	0	PRJNA246315	Illumina HiSeq 2000	SINGLE	cDNA	SRS602555	SRP041709	Soybean Globular Stage Seed Coat Epidermis	not available	Williams 82	Gene Expression Changes in the Development of the Soybean Seed-Globular Stage
SAMN02746762	SRX533828	SRR1272349	seed coat	unstranded	0	PRJNA246315	Illumina HiSeq 2000	SINGLE	cDNA	SRS602556	SRP041709	Soybean Globular Stage Seed Coat Epidermis	not available	Williams 82	Gene Expression Changes in the Development of the Soybean Seed-Globular Stage
SAMN02746757	SRX533829	SRR1272350	seed coat	unstranded	0	PRJNA246315	Illumina HiSeq 2000	SINGLE	cDNA	SRS602557	SRP041709	Soybean Globular Stage Seed Coat Hilum	not available	Williams 82	Gene Expression Changes in the Development of the Soybean Seed-Globular Stage
SAMN02746757	SRX533829	SRR1272351	seed coat	unstranded	0	PRJNA246315	Illumina HiSeq 2000	SINGLE	cDNA	SRS602557	SRP041709	Soybean Globular Stage Seed Coat Hilum	not available	Williams 82	Gene Expression Changes in the Development of the Soybean Seed-Globular Stage
SAMN02746765	SRX533830	SRR1272352	seed coat	unstranded	0	PRJNA246315	Illumina HiSeq 2000	SINGLE	cDNA	SRS602558	SRP041709	Soybean Globular Stage Seed Coat Hilum	not available	Williams 82	Gene Expression Changes in the Development of the Soybean Seed-Globular Stage
SAMN02746761	SRX533831	SRR1272353	seed coat	unstranded	0	PRJNA246315	Illumina HiSeq 2000	SINGLE	cDNA	SRS602559	SRP041709	Soybean Globular Stage Seed Coat Hilum	not available	Williams 82	Gene Expression Changes in the Development of the Soybean Seed-Globular Stage
SAMN02746763	SRX533832	SRR1272354	seed coat	unstranded	0	PRJNA246315	Illumina HiSeq 2000	SINGLE	cDNA	SRS602560	SRP041709	Soybean Globular Stage Seed Coat Inner Integument	not available	Williams 82	Gene Expression Changes in the Development of the Soybean Seed-Globular Stage
SAMN02746763	SRX533832	SRR1272355	seed coat	unstranded	0	PRJNA246315	Illumina HiSeq 2000	SINGLE	cDNA	SRS602560	SRP041709	Soybean Globular Stage Seed Coat Inner Integument	not available	Williams 82	Gene Expression Changes in the Development of the Soybean Seed-Globular Stage
SAMN02746764	SRX533833	SRR1272356	seed coat	unstranded	0	PRJNA246315	Illumina HiSeq 2000	SINGLE	cDNA	SRS602561	SRP041709	Soybean Globular Stage Seed Coat Inner Integument	not available	Williams 82	Gene Expression Changes in the Development of the Soybean Seed-Globular Stage
SAMN02746764	SRX533833	SRR1272357	seed coat	unstranded	0	PRJNA246315	Illumina HiSeq 2000	SINGLE	cDNA	SRS602561	SRP041709	Soybean Globular Stage Seed Coat Inner Integument	not available	Williams 82	Gene Expression Changes in the Development of the Soybean Seed-Globular Stage
SAMN02746766	SRX533834	SRR1272358	seed coat	unstranded	0	PRJNA246315	Illumina HiSeq 2000	SINGLE	cDNA	SRS602562	SRP041709	Soybean Globular Stage Seed Coat Inner Integument	not available	Williams 82	Gene Expression Changes in the Development of the Soybean Seed-Globular Stage
SAMN02746766	SRX533834	SRR1272359	seed coat	unstranded	0	PRJNA246315	Illumina HiSeq 2000	SINGLE	cDNA	SRS602562	SRP041709	Soybean Globular Stage Seed Coat Inner Integument	not available	Williams 82	Gene Expression Changes in the Development of the Soybean Seed-Globular Stage
SAMN02746767	SRX533835	SRR1272360	seed coat	unstranded	0	PRJNA246315	Illumina HiSeq 2000	SINGLE	cDNA	SRS602563	SRP041709	Soybean Globular Stage Seed Coat Inner Integument	not available	Williams 82	Gene Expression Changes in the Development of the Soybean Seed-Globular Stage
SAMN02746825	SRX533836	SRR1272361	seed coat	unstranded	0	PRJNA246315	Illumina HiSeq 2000	SINGLE	cDNA	SRS602564	SRP041709	Soybean Globular Stage Seed Coat Outer Integument	not available	Williams 82	Gene Expression Changes in the Development of the Soybean Seed-Globular Stage
SAMN02746825	SRX533836	SRR1272362	seed coat	unstranded	0	PRJNA246315	Illumina HiSeq 2000	SINGLE	cDNA	SRS602564	SRP041709	Soybean Globular Stage Seed Coat Outer Integument	not available	Williams 82	Gene Expression Changes in the Development of the Soybean Seed-Globular Stage
SAMN02746789	SRX533837	SRR1272363	seed coat	unstranded	0	PRJNA246315	Illumina HiSeq 2000	SINGLE	cDNA	SRS602565	SRP041709	Soybean Globular Stage Seed Coat Outer Integument	not available	Williams 82	Gene Expression Changes in the Development of the Soybean Seed-Globular Stage
SAMN02746789	SRX533837	SRR1272364	seed coat	unstranded	0	PRJNA246315	Illumina HiSeq 2000	SINGLE	cDNA	SRS602565	SRP041709	Soybean Globular Stage Seed Coat Outer Integument	not available	Williams 82	Gene Expression Changes in the Development of the Soybean Seed-Globular Stage
SAMN02746956	SRX533838	SRR1272365	seed coat	unstranded	0	PRJNA246315	Illumina HiSeq 2000	SINGLE	cDNA	SRS602566	SRP041709	Soybean Globular Stage Seed Coat Outer Integument	not available	Williams 82	Gene Expression Changes in the Development of the Soybean Seed-Globular Stage
SAMN02746956	SRX533838	SRR1272366	seed coat	unstranded	0	PRJNA246315	Illumina HiSeq 2000	SINGLE	cDNA	SRS602566	SRP041709	Soybean Globular Stage Seed Coat Outer Integument	not available	Williams 82	Gene Expression Changes in the Development of the Soybean Seed-Globular Stage
SAMN02746877	SRX533839	SRR1272367	suspensor	unstranded	0	PRJNA246315	Illumina HiSeq 2000	SINGLE	cDNA	SRS602567	SRP041709	Soybean Globular Stage-Suspensor	not available	Williams 82	Gene Expression Changes in the Development of the Soybean Seed-Globular Stage
SAMN02747031	SRX533840	SRR1272368	suspensor	unstranded	0	PRJNA246315	Illumina HiSeq 2000	SINGLE	cDNA	SRS602568	SRP041709	Soybean Globular Stage-Suspensor	not available	Williams 82	Gene Expression Changes in the Development of the Soybean Seed-Globular Stage
SAMN02747031	SRX533840	SRR1272369	suspensor	unstranded	0	PRJNA246315	Illumina HiSeq 2000	SINGLE	cDNA	SRS602568	SRP041709	Soybean Globular Stage-Suspensor	not available	Williams 82	Gene Expression Changes in the Development of the Soybean Seed-Globular Stage
SAMN02746993	SRX533841	SRR1272370	suspensor	unstranded	0	PRJNA246315	Illumina HiSeq 2000	SINGLE	cDNA	SRS602569	SRP041709	Soybean Globular Stage-Suspensor	not available	Williams 82	Gene Expression Changes in the Development of the Soybean Seed-Globular Stage
SAMN02746993	SRX533841	SRR1272371	suspensor	unstranded	0	PRJNA246315	Illumina HiSeq 2000	SINGLE	cDNA	SRS602569	SRP041709	Soybean Globular Stage-Suspensor	not available	Williams 82	Gene Expression Changes in the Development of the Soybean Seed-Globular Stage
SAMN03275431	SRX828713	SRR1740419	root	unstranded	26265761	PRJNA271595	Illumina HiSeq 2000	SINGLE	cDNA	SRS807735	SRP051696	Root meristematic zone	not available	Williams 82	Conserved Molecular Program for Root Development in Diverse Plants
SAMN03275417	SRX828714	SRR1740420	root	unstranded	26265761	PRJNA271595	Illumina HiSeq 2000	SINGLE	cDNA	SRS807736	SRP051696	Root meristematic zone	not available	Williams 82	Conserved Molecular Program for Root Development in Diverse Plants
SAMN03275428	SRX828715	SRR1740421	root	unstranded	26265761	PRJNA271595	Illumina HiSeq 2000	SINGLE	cDNA	SRS807737	SRP051696	Root meristematic zone	not available	Williams 82	Conserved Molecular Program for Root Development in Diverse Plants
SAMN03275399	SRX828716	SRR1740422	root	unstranded	26265761	PRJNA271595	Illumina HiSeq 2000	SINGLE	cDNA	SRS807738	SRP051696	Root elongation zone	not available	Williams 82	Conserved Molecular Program for Root Development in Diverse Plants
SAMN03275422	SRX828717	SRR1740423	root	unstranded	26265761	PRJNA271595	Illumina HiSeq 2000	SINGLE	cDNA	SRS807739	SRP051696	Root elongation zone	not available	Williams 82	Conserved Molecular Program for Root Development in Diverse Plants
SAMN03275425	SRX828718	SRR1740424	root	unstranded	26265761	PRJNA271595	Illumina HiSeq 2000	SINGLE	cDNA	SRS807740	SRP051696	Root elongation zone	not available	Williams 82	Conserved Molecular Program for Root Development in Diverse Plants
SAMN03275409	SRX828719	SRR1740425	root	unstranded	26265761	PRJNA271595	Illumina HiSeq 2000	SINGLE	cDNA	SRS807741	SRP051696	Root differentiation zone	not available	Williams 82	Conserved Molecular Program for Root Development in Diverse Plants
SAMN03275436	SRX828720	SRR1740426	root	unstranded	26265761	PRJNA271595	Illumina HiSeq 2000	SINGLE	cDNA	SRS807742	SRP051696	Root differentiation zone	not available	Williams 82	Conserved Molecular Program for Root Development in Diverse Plants
SAMN03275384	SRX828721	SRR1740427	root	unstranded	26265761	PRJNA271595	Illumina HiSeq 2000	SINGLE	cDNA	SRS807743	SRP051696	Root differentiation zone	not available	Williams 82	Conserved Molecular Program for Root Development in Diverse Plants
SAMN02261682	SRX327001	SRR942068	leaves	unstranded	0	PRJNA213009	Illumina HiSeq 2000	SINGLE	cDNA	SRS463398	SRP028137	Glycine max leaf tissue	high vapor pressure	Hutchesen	Genes Differentially Expressed in Slow Wilting Phenotypes under a High Vapor Pressure Deficit
SAMN02261680	SRX327002	SRR942069	leaves	unstranded	0	PRJNA213009	Illumina HiSeq 2000	SINGLE	cDNA	SRS463399	SRP028137	Glycine max leaf tissue	high vapor pressure	PI471938	Genes Differentially Expressed in Slow Wilting Phenotypes under a High Vapor Pressure Deficit
SAMN02261681	SRX327003	SRR942070	leaves	unstranded	0	PRJNA213009	Illumina HiSeq 2000	SINGLE	cDNA	SRS463401	SRP028137	Glycine max leaf tissue	high vapor pressure	PI416937	Genes Differentially Expressed in Slow Wilting Phenotypes under a High Vapor Pressure Deficit
SAMN02261690	SRX327004	SRR942071	leaves	unstranded	0	PRJNA213009	Illumina HiSeq 2000	SINGLE	cDNA	SRS463400	SRP028137	Glycine max leaf tissue	high vapor pressure	PI416937	Genes Differentially Expressed in Slow Wilting Phenotypes under a High Vapor Pressure Deficit
SAMN02261683	SRX327005	SRR942072	leaves	unstranded	0	PRJNA213009	Illumina HiSeq 2000	SINGLE	cDNA	SRS463402	SRP028137	Glycine max leaf tissue	high vapor pressure	PI471938	Genes Differentially Expressed in Slow Wilting Phenotypes under a High Vapor Pressure Deficit
SAMN02261685	SRX327006	SRR942073	leaves	unstranded	0	PRJNA213009	Illumina HiSeq 2000	SINGLE	cDNA	SRS463403	SRP028137	Glycine max leaf tissue	high vapor pressure	Hutchesen	Genes Differentially Expressed in Slow Wilting Phenotypes under a High Vapor Pressure Deficit
SAMN02261684	SRX327007	SRR942074	leaves	unstranded	0	PRJNA213009	Illumina HiSeq 2000	SINGLE	cDNA	SRS463404	SRP028137	Glycine max leaf tissue	low vapor pressure	Hutchesen	Genes Differentially Expressed in Slow Wilting Phenotypes under a High Vapor Pressure Deficit
SAMN02261686	SRX327008	SRR942075	leaves	unstranded	0	PRJNA213009	Illumina HiSeq 2000	SINGLE	cDNA	SRS463405	SRP028137	Glycine max leaf tissue	low vapor pressure	PI471938	Genes Differentially Expressed in Slow Wilting Phenotypes under a High Vapor Pressure Deficit
SAMN02261687	SRX327009	SRR942076	leaves	unstranded	0	PRJNA213009	Illumina HiSeq 2000	SINGLE	cDNA	SRS463406	SRP028137	Glycine max leaf tissue	low vapor pressure	PI416937	Genes Differentially Expressed in Slow Wilting Phenotypes under a High Vapor Pressure Deficit
SAMN02261691	SRX327010	SRR942077	leaves	unstranded	0	PRJNA213009	Illumina HiSeq 2000	SINGLE	cDNA	SRS463407	SRP028137	Glycine max leaf tissue	low vapor pressure	Hutchesen	Genes Differentially Expressed in Slow Wilting Phenotypes under a High Vapor Pressure Deficit
SAMN02261688	SRX327011	SRR942078	leaves	unstranded	0	PRJNA213009	Illumina HiSeq 2000	SINGLE	cDNA	SRS463409	SRP028137	Glycine max leaf tissue	low vapor pressure	PI416937	Genes Differentially Expressed in Slow Wilting Phenotypes under a High Vapor Pressure Deficit
SAMN02261689	SRX327012	SRR942079	leaves	unstranded	0	PRJNA213009	Illumina HiSeq 2000	SINGLE	cDNA	SRS463408	SRP028137	Glycine max leaf tissue	low vapor pressure	PI471938	Genes Differentially Expressed in Slow Wilting Phenotypes under a High Vapor Pressure Deficit
SAMN01886330	SRX216859	SRR648493	leaves	unstranded	0	PRJNA186522	Illumina HiSeq 2000	SINGLE	cDNA	SRS385718	SRP017937	Trifoliolate leaves from three-week-old plants treated with MAMPs	190 mmol PAR m-2s-1, 230C, 60% R.H., 16 h photoperiod, and 5 ml of MAMP solution [1 uM flagellin 22 (flg22; Genescript) and 50 ug of crab shell chitin (referred to as chitin in this study; Sigma-Aldrich)]	not available	Single-base resolution DNA methylomes of soybean recombinant inbred lines reveals heritability patterns of natural methylation variants (RNA-seq)
SAMN01886331	SRX216860	SRR648494	leaves	unstranded	0	PRJNA186522	Illumina HiSeq 2000	SINGLE	cDNA	SRS385719	SRP017937	Trifoliolate leaves from three-week-old plants treated with MAMPs	190 mmol PAR m-2s-1, 230C, 60% R.H., 16 h photoperiod, and 5 ml of MAMP solution [1 uM flagellin 22 (flg22; Genescript) and 50 ug of crab shell chitin (referred to as chitin in this study; Sigma-Aldrich)]	not available	Single-base resolution DNA methylomes of soybean recombinant inbred lines reveals heritability patterns of natural methylation variants (RNA-seq)
SAMN01886332	SRX216861	SRR648495	leaves	unstranded	0	PRJNA186522	Illumina HiSeq 2000	SINGLE	cDNA	SRS385720	SRP017937	Trifoliolate leaves from three-week-old plants treated with MAMPs	190 mmol PAR m-2s-1, 230C, 60% R.H., 16 h photoperiod, and 5 ml of MAMP solution [1 uM flagellin 22 (flg22; Genescript) and 50 ug of crab shell chitin (referred to as chitin in this study; Sigma-Aldrich)]	not available	Single-base resolution DNA methylomes of soybean recombinant inbred lines reveals heritability patterns of natural methylation variants (RNA-seq)
SAMN01886333	SRX216862	SRR648496	leaves	unstranded	0	PRJNA186522	Illumina HiSeq 2000	SINGLE	cDNA	SRS385721	SRP017937	Trifoliolate leaves from three-week-old plants treated with MAMPs	190 mmol PAR m-2s-1, 230C, 60% R.H., 16 h photoperiod, and 5 ml of MAMP solution [1 uM flagellin 22 (flg22; Genescript) and 50 ug of crab shell chitin (referred to as chitin in this study; Sigma-Aldrich)]	not available	Single-base resolution DNA methylomes of soybean recombinant inbred lines reveals heritability patterns of natural methylation variants (RNA-seq)
SAMN01886334	SRX216863	SRR648497	leaves	unstranded	0	PRJNA186522	Illumina HiSeq 2000	SINGLE	cDNA	SRS385722	SRP017937	Trifoliolate leaves from three-week-old plants treated with MAMPs	190 mmol PAR m-2s-1, 230C, 60% R.H., 16 h photoperiod, and 5 ml of MAMP solution [1 uM flagellin 22 (flg22; Genescript) and 50 ug of crab shell chitin (referred to as chitin in this study; Sigma-Aldrich)]	not available	Single-base resolution DNA methylomes of soybean recombinant inbred lines reveals heritability patterns of natural methylation variants (RNA-seq)
SAMN01886335	SRX216864	SRR648498	leaves	unstranded	0	PRJNA186522	Illumina HiSeq 2000	SINGLE	cDNA	SRS385723	SRP017937	Trifoliolate leaves from three-week-old plants treated with MAMPs	190 mmol PAR m-2s-1, 230C, 60% R.H., 16 h photoperiod, and 5 ml of MAMP solution [1 uM flagellin 22 (flg22; Genescript) and 50 ug of crab shell chitin (referred to as chitin in this study; Sigma-Aldrich)]	not available	Single-base resolution DNA methylomes of soybean recombinant inbred lines reveals heritability patterns of natural methylation variants (RNA-seq)
SAMN01886336	SRX216865	SRR648499	leaves	unstranded	0	PRJNA186522	Illumina HiSeq 2000	SINGLE	cDNA	SRS385724	SRP017937	Trifoliolate leaves from three-week-old plants treated with MAMPs	190 mmol PAR m-2s-1, 230C, 60% R.H., 16 h photoperiod, and 5 ml of MAMP solution [1 uM flagellin 22 (flg22; Genescript) and 50 ug of crab shell chitin (referred to as chitin in this study; Sigma-Aldrich)]	not available	Single-base resolution DNA methylomes of soybean recombinant inbred lines reveals heritability patterns of natural methylation variants (RNA-seq)
SAMN01886337	SRX216866	SRR648500	leaves	unstranded	0	PRJNA186522	Illumina HiSeq 2000	SINGLE	cDNA	SRS385725	SRP017937	Trifoliolate leaves from three-week-old plants treated with MAMPs	190 mmol PAR m-2s-1, 230C, 60% R.H., 16 h photoperiod, and 5 ml of MAMP solution [1 uM flagellin 22 (flg22; Genescript) and 50 ug of crab shell chitin (referred to as chitin in this study; Sigma-Aldrich)]	not available	Single-base resolution DNA methylomes of soybean recombinant inbred lines reveals heritability patterns of natural methylation variants (RNA-seq)
SAMN01886338	SRX216867	SRR648501	leaves	unstranded	0	PRJNA186522	Illumina HiSeq 2000	SINGLE	cDNA	SRS385726	SRP017937	Trifoliolate leaves from three-week-old plants treated with MAMPs	190 mmol PAR m-2s-1, 230C, 60% R.H., 16 h photoperiod, and 5 ml of MAMP solution [1 uM flagellin 22 (flg22; Genescript) and 50 ug of crab shell chitin (referred to as chitin in this study; Sigma-Aldrich)]	not available	Single-base resolution DNA methylomes of soybean recombinant inbred lines reveals heritability patterns of natural methylation variants (RNA-seq)
SAMN01886339	SRX216868	SRR648502	leaves	unstranded	0	PRJNA186522	Illumina HiSeq 2000	SINGLE	cDNA	SRS385727	SRP017937	Trifoliolate leaves from three-week-old plants treated with MAMPs	190 mmol PAR m-2s-1, 230C, 60% R.H., 16 h photoperiod, and 5 ml of MAMP solution [1 uM flagellin 22 (flg22; Genescript) and 50 ug of crab shell chitin (referred to as chitin in this study; Sigma-Aldrich)]	not available	Single-base resolution DNA methylomes of soybean recombinant inbred lines reveals heritability patterns of natural methylation variants (RNA-seq)
SAMN01886340	SRX216869	SRR648503	leaves	unstranded	0	PRJNA186522	Illumina HiSeq 2000	SINGLE	cDNA	SRS385728	SRP017937	Trifoliolate leaves from three-week-old plants treated with MAMPs	190 mmol PAR m-2s-1, 230C, 60% R.H., 16 h photoperiod, and 5 ml of MAMP solution [1 uM flagellin 22 (flg22; Genescript) and 50 ug of crab shell chitin (referred to as chitin in this study; Sigma-Aldrich)]	not available	Single-base resolution DNA methylomes of soybean recombinant inbred lines reveals heritability patterns of natural methylation variants (RNA-seq)
SAMN01886341	SRX216870	SRR648504	leaves	unstranded	0	PRJNA186522	Illumina HiSeq 2000	SINGLE	cDNA	SRS385729	SRP017937	Trifoliolate leaves from three-week-old plants treated with MAMPs	190 mmol PAR m-2s-1, 230C, 60% R.H., 16 h photoperiod, and 5 ml of MAMP solution [1 uM flagellin 22 (flg22; Genescript) and 50 ug of crab shell chitin (referred to as chitin in this study; Sigma-Aldrich)]	not available	Single-base resolution DNA methylomes of soybean recombinant inbred lines reveals heritability patterns of natural methylation variants (RNA-seq)
SAMN01886342	SRX216871	SRR648505	leaves	unstranded	0	PRJNA186522	Illumina HiSeq 2000	SINGLE	cDNA	SRS385730	SRP017937	Trifoliolate leaves from three-week-old plants	190 mmol PAR m-2s-1, 230C, 60% R.H., 16 h photoperiod, and 5 ml of mock solution [autoclaved ddiH2O plus equivalent amount of dimethyl sulfoxide (DMSO; Fisher Scientific)	not available	Single-base resolution DNA methylomes of soybean recombinant inbred lines reveals heritability patterns of natural methylation variants (RNA-seq)
SAMN01886343	SRX216872	SRR648506	leaves	unstranded	0	PRJNA186522	Illumina HiSeq 2000	SINGLE	cDNA	SRS385731	SRP017937	Trifoliolate leaves from three-week-old plants	190 mmol PAR m-2s-1, 230C, 60% R.H., 16 h photoperiod, and 5 ml of mock solution [autoclaved ddiH2O plus equivalent amount of dimethyl sulfoxide (DMSO; Fisher Scientific)	not available	Single-base resolution DNA methylomes of soybean recombinant inbred lines reveals heritability patterns of natural methylation variants (RNA-seq)
SAMN01886344	SRX216873	SRR648507	leaves	unstranded	0	PRJNA186522	Illumina HiSeq 2000	SINGLE	cDNA	SRS385732	SRP017937	Trifoliolate leaves from three-week-old plants	190 mmol PAR m-2s-1, 230C, 60% R.H., 16 h photoperiod, and 5 ml of mock solution [autoclaved ddiH2O plus equivalent amount of dimethyl sulfoxide (DMSO; Fisher Scientific)	not available	Single-base resolution DNA methylomes of soybean recombinant inbred lines reveals heritability patterns of natural methylation variants (RNA-seq)
SAMN01886345	SRX216874	SRR648508	leaves	unstranded	0	PRJNA186522	Illumina HiSeq 2000	SINGLE	cDNA	SRS385733	SRP017937	Trifoliolate leaves from three-week-old plants	190 mmol PAR m-2s-1, 230C, 60% R.H., 16 h photoperiod, and 5 ml of mock solution [autoclaved ddiH2O plus equivalent amount of dimethyl sulfoxide (DMSO; Fisher Scientific)	not available	Single-base resolution DNA methylomes of soybean recombinant inbred lines reveals heritability patterns of natural methylation variants (RNA-seq)
SAMN01886346	SRX216875	SRR648509	leaves	unstranded	0	PRJNA186522	Illumina HiSeq 2000	SINGLE	cDNA	SRS385734	SRP017937	Trifoliolate leaves from three-week-old plants	190 mmol PAR m-2s-1, 230C, 60% R.H., 16 h photoperiod, and 5 ml of mock solution [autoclaved ddiH2O plus equivalent amount of dimethyl sulfoxide (DMSO; Fisher Scientific)	not available	Single-base resolution DNA methylomes of soybean recombinant inbred lines reveals heritability patterns of natural methylation variants (RNA-seq)
SAMN01886347	SRX216876	SRR648510	leaves	unstranded	0	PRJNA186522	Illumina HiSeq 2000	SINGLE	cDNA	SRS385735	SRP017937	Trifoliolate leaves from three-week-old plants	190 mmol PAR m-2s-1, 230C, 60% R.H., 16 h photoperiod, and 5 ml of mock solution [autoclaved ddiH2O plus equivalent amount of dimethyl sulfoxide (DMSO; Fisher Scientific)	not available	Single-base resolution DNA methylomes of soybean recombinant inbred lines reveals heritability patterns of natural methylation variants (RNA-seq)
SAMN01886348	SRX216877	SRR648511	leaves	unstranded	0	PRJNA186522	Illumina HiSeq 2000	SINGLE	cDNA	SRS385736	SRP017937	Trifoliolate leaves from three-week-old plants	190 mmol PAR m-2s-1, 230C, 60% R.H., 16 h photoperiod, and 5 ml of mock solution [autoclaved ddiH2O plus equivalent amount of dimethyl sulfoxide (DMSO; Fisher Scientific)	not available	Single-base resolution DNA methylomes of soybean recombinant inbred lines reveals heritability patterns of natural methylation variants (RNA-seq)
SAMN01886349	SRX216878	SRR648512	leaves	unstranded	0	PRJNA186522	Illumina HiSeq 2000	SINGLE	cDNA	SRS385737	SRP017937	Trifoliolate leaves from three-week-old plants	190 mmol PAR m-2s-1, 230C, 60% R.H., 16 h photoperiod, and 5 ml of mock solution [autoclaved ddiH2O plus equivalent amount of dimethyl sulfoxide (DMSO; Fisher Scientific)	not available	Single-base resolution DNA methylomes of soybean recombinant inbred lines reveals heritability patterns of natural methylation variants (RNA-seq)
SAMN01886350	SRX216879	SRR648513	leaves	unstranded	0	PRJNA186522	Illumina HiSeq 2000	SINGLE	cDNA	SRS385738	SRP017937	Trifoliolate leaves from three-week-old plants	190 mmol PAR m-2s-1, 230C, 60% R.H., 16 h photoperiod, and 5 ml of mock solution [autoclaved ddiH2O plus equivalent amount of dimethyl sulfoxide (DMSO; Fisher Scientific)	not available	Single-base resolution DNA methylomes of soybean recombinant inbred lines reveals heritability patterns of natural methylation variants (RNA-seq)
SAMN01886351	SRX216880	SRR648514	leaves	unstranded	0	PRJNA186522	Illumina HiSeq 2000	SINGLE	cDNA	SRS385739	SRP017937	Trifoliolate leaves from three-week-old plants	190 mmol PAR m-2s-1, 230C, 60% R.H., 16 h photoperiod, and 5 ml of mock solution [autoclaved ddiH2O plus equivalent amount of dimethyl sulfoxide (DMSO; Fisher Scientific)	not available	Single-base resolution DNA methylomes of soybean recombinant inbred lines reveals heritability patterns of natural methylation variants (RNA-seq)
SAMN01886352	SRX216881	SRR648515	leaves	unstranded	0	PRJNA186522	Illumina HiSeq 2000	SINGLE	cDNA	SRS385740	SRP017937	Trifoliolate leaves from three-week-old plants	190 mmol PAR m-2s-1, 230C, 60% R.H., 16 h photoperiod, and 5 ml of mock solution [autoclaved ddiH2O plus equivalent amount of dimethyl sulfoxide (DMSO; Fisher Scientific)	not available	Single-base resolution DNA methylomes of soybean recombinant inbred lines reveals heritability patterns of natural methylation variants (RNA-seq)
SAMN01886353	SRX216882	SRR648516	leaves	unstranded	0	PRJNA186522	Illumina HiSeq 2000	SINGLE	cDNA	SRS385741	SRP017937	Trifoliolate leaves from three-week-old plants	190 mmol PAR m-2s-1, 230C, 60% R.H., 16 h photoperiod, and 5 ml of mock solution [autoclaved ddiH2O plus equivalent amount of dimethyl sulfoxide (DMSO; Fisher Scientific)	not available	Single-base resolution DNA methylomes of soybean recombinant inbred lines reveals heritability patterns of natural methylation variants (RNA-seq)
SAMN01779513	SRX200140	SRR605683	leaves	unstranded	23739894	PRJNA178155	Illumina HiSeq 2000	SINGLE	cDNA	SRS371920	SRP016593	Trifoliolate leaves from three-week-old plants	190 mmol PAR m-2s-1, 23C, 60% R.H., and 16 h photoperiod	not available	Single-base resolution DNA methylomes of soybean recombinant inbred lines reveals heritability patterns of natural methylation variants
SAMN01779514	SRX200141	SRR605684	leaves	unstranded	23739894	PRJNA178155	Illumina HiSeq 2000	SINGLE	cDNA	SRS371921	SRP016593	Trifoliolate leaves from three-week-old plants	190 mmol PAR m-2s-1, 23C, 60% R.H., and 16 h photoperiod	not available	Single-base resolution DNA methylomes of soybean recombinant inbred lines reveals heritability patterns of natural methylation variants
SAMN01779515	SRX200142	SRR605685	leaves	unstranded	23739894	PRJNA178155	Illumina HiSeq 2000	SINGLE	cDNA	SRS371922	SRP016593	Trifoliolate leaves from three-week-old plants	190 mmol PAR m-2s-1, 23C, 60% R.H., and 16 h photoperiod	not available	Single-base resolution DNA methylomes of soybean recombinant inbred lines reveals heritability patterns of natural methylation variants
SAMN01779516	SRX200143	SRR605686	leaves	unstranded	23739894	PRJNA178155	Illumina HiSeq 2000	SINGLE	cDNA	SRS371923	SRP016593	Trifoliolate leaves from three-week-old plants	190 mmol PAR m-2s-1, 23C, 60% R.H., and 16 h photoperiod	not available	Single-base resolution DNA methylomes of soybean recombinant inbred lines reveals heritability patterns of natural methylation variants
SAMN01779517	SRX200144	SRR605687	leaves	unstranded	23739894	PRJNA178155	Illumina HiSeq 2000	SINGLE	cDNA	SRS371924	SRP016593	Trifoliolate leaves from three-week-old plants	190 mmol PAR m-2s-1, 23C, 60% R.H., and 16 h photoperiod	not available	Single-base resolution DNA methylomes of soybean recombinant inbred lines reveals heritability patterns of natural methylation variants
SAMN01779518	SRX200145	SRR605688	leaves	unstranded	23739894	PRJNA178155	Illumina HiSeq 2000	SINGLE	cDNA	SRS371925	SRP016593	Trifoliolate leaves from three-week-old plants	190 mmol PAR m-2s-1, 23C, 60% R.H., and 16 h photoperiod	not available	Single-base resolution DNA methylomes of soybean recombinant inbred lines reveals heritability patterns of natural methylation variants
SAMN01779519	SRX200146	SRR605689	leaves	unstranded	23739894	PRJNA178155	Illumina HiSeq 2000	SINGLE	cDNA	SRS371926	SRP016593	Trifoliolate leaves from three-week-old plants	190 mmol PAR m-2s-1, 23C, 60% R.H., and 16 h photoperiod	not available	Single-base resolution DNA methylomes of soybean recombinant inbred lines reveals heritability patterns of natural methylation variants
SAMN01779520	SRX200147	SRR605690	leaves	unstranded	23739894	PRJNA178155	Illumina HiSeq 2000	SINGLE	cDNA	SRS371927	SRP016593	Trifoliolate leaves from three-week-old plants	190 mmol PAR m-2s-1, 23C, 60% R.H., and 16 h photoperiod	not available	Single-base resolution DNA methylomes of soybean recombinant inbred lines reveals heritability patterns of natural methylation variants
SAMN01779521	SRX200148	SRR605691	leaves	unstranded	23739894	PRJNA178155	Illumina HiSeq 2000	SINGLE	cDNA	SRS371928	SRP016593	Trifoliolate leaves from three-week-old plants	190 mmol PAR m-2s-1, 23C, 60% R.H., and 16 h photoperiod	not available	Single-base resolution DNA methylomes of soybean recombinant inbred lines reveals heritability patterns of natural methylation variants
SAMN01779522	SRX200149	SRR605692	leaves	unstranded	23739894	PRJNA178155	Illumina HiSeq 2000	SINGLE	cDNA	SRS371929	SRP016593	Trifoliolate leaves from three-week-old plants	190 mmol PAR m-2s-1, 23C, 60% R.H., and 16 h photoperiod	not available	Single-base resolution DNA methylomes of soybean recombinant inbred lines reveals heritability patterns of natural methylation variants
SAMN01779523	SRX200150	SRR605693	leaves	unstranded	23739894	PRJNA178155	Illumina HiSeq 2000	SINGLE	cDNA	SRS371930	SRP016593	Trifoliolate leaves from three-week-old plants	190 mmol PAR m-2s-1, 23C, 60% R.H., and 16 h photoperiod	not available	Single-base resolution DNA methylomes of soybean recombinant inbred lines reveals heritability patterns of natural methylation variants
SAMN01779524	SRX200151	SRR605694	leaves	unstranded	23739894	PRJNA178155	Illumina HiSeq 2000	SINGLE	cDNA	SRS371931	SRP016593	Trifoliolate leaves from three-week-old plants	190 mmol PAR m-2s-1, 23C, 60% R.H., and 16 h photoperiod	not available	Single-base resolution DNA methylomes of soybean recombinant inbred lines reveals heritability patterns of natural methylation variants
SAMN06158139	SRX2433216	SRR5117919	leaves	first	0	PRJNA357655	Illumina HiSeq 2500	PAIRED	RANDOM	SRS1868754	SRP095280	0	not available	not available	DNA methylome and transcriptome sequencing of wild and domesticated soybean
SAMN06158133	SRX2433217	SRR5117920	leaves	first	0	PRJNA357655	Illumina HiSeq 2500	PAIRED	RANDOM	SRS1868752	SRP095280	0	not available	not available	DNA methylome and transcriptome sequencing of wild and domesticated soybean
SAMN06158144	SRX2433219	SRR5117922	leaves	first	0	PRJNA357655	Illumina HiSeq 2500	PAIRED	RANDOM	SRS1868755	SRP095280	0	not available	not available	DNA methylome and transcriptome sequencing of wild and domesticated soybean
SAMN06158141	SRX2433222	SRR5117925	leaves	first	0	PRJNA357655	Illumina HiSeq 2500	PAIRED	RANDOM	SRS1868757	SRP095280	0	not available	not available	DNA methylome and transcriptome sequencing of wild and domesticated soybean
SAMN06158142	SRX2433229	SRR5117932	leaves	first	0	PRJNA357655	Illumina HiSeq 2500	PAIRED	RANDOM	SRS1868756	SRP095280	0	not available	not available	DNA methylome and transcriptome sequencing of wild and domesticated soybean
SAMN06158138	SRX2433236	SRR5117939	leaves	first	0	PRJNA357655	Illumina HiSeq 2500	PAIRED	RANDOM	SRS1868758	SRP095280	0	not available	not available	DNA methylome and transcriptome sequencing of wild and domesticated soybean
SAMN06158140	SRX2433238	SRR5117941	leaves	first	0	PRJNA357655	Illumina HiSeq 2500	PAIRED	RANDOM	SRS1868753	SRP095280	0	not available	not available	DNA methylome and transcriptome sequencing of wild and domesticated soybean
SAMN06158143	SRX2433239	SRR5117942	leaves	first	0	PRJNA357655	Illumina HiSeq 2500	PAIRED	RANDOM	SRS1868759	SRP095280	0	not available	not available	DNA methylome and transcriptome sequencing of wild and domesticated soybean
SAMN03003058	SRX1880062	SRR3722300	unknown	first	0	PRJNA250761	Illumina HiSeq 2000	PAIRED	RT-PCR	SRS1527082	SRP077295	0	not available	not available	Glycine max strain:williams82 Transcriptome or Gene expression
SAMN03003058	SRX1880063	SRR3722301	unknown	first	0	PRJNA250761	Illumina HiSeq 2000	PAIRED	RT-PCR	SRS1527082	SRP077295	0	not available	not available	Glycine max strain:williams82 Transcriptome or Gene expression
SAMN03003058	SRX1880064	SRR3722302	unknown	first	0	PRJNA250761	Illumina HiSeq 2000	PAIRED	RT-PCR	SRS1527082	SRP077295	0	not available	not available	Glycine max strain:williams82 Transcriptome or Gene expression
SAMN03003058	SRX1880065	SRR3722303	unknown	first	0	PRJNA250761	Illumina HiSeq 2000	PAIRED	RT-PCR	SRS1527082	SRP077295	0	not available	not available	Glycine max strain:williams82 Transcriptome or Gene expression
SAMN03003058	SRX1880066	SRR3722304	unknown	first	0	PRJNA250761	Illumina HiSeq 2000	PAIRED	RT-PCR	SRS1527082	SRP077295	0	not available	not available	Glycine max strain:williams82 Transcriptome or Gene expression
SAMN03003058	SRX1880067	SRR3722305	unknown	first	0	PRJNA250761	Illumina HiSeq 2000	PAIRED	RT-PCR	SRS1527082	SRP077295	0	not available	not available	Glycine max strain:williams82 Transcriptome or Gene expression
SAMN03003058	SRX1880068	SRR3722306	unknown	first	0	PRJNA250761	Illumina HiSeq 2000	PAIRED	RT-PCR	SRS1527082	SRP077295	0	not available	not available	Glycine max strain:williams82 Transcriptome or Gene expression
SAMN03003058	SRX1880069	SRR3722307	unknown	first	0	PRJNA250761	Illumina HiSeq 2000	PAIRED	RT-PCR	SRS1527082	SRP077295	0	not available	not available	Glycine max strain:williams82 Transcriptome or Gene expression
SAMN03003058	SRX1880070	SRR3722308	unknown	first	0	PRJNA250761	Illumina HiSeq 2000	PAIRED	RT-PCR	SRS1527082	SRP077295	0	not available	not available	Glycine max strain:williams82 Transcriptome or Gene expression
SAMN03003058	SRX1880071	SRR3722309	unknown	first	0	PRJNA250761	Illumina HiSeq 2000	PAIRED	RT-PCR	SRS1527082	SRP077295	0	not available	not available	Glycine max strain:williams82 Transcriptome or Gene expression
SAMN03003058	SRX1880072	SRR3722310	unknown	first	0	PRJNA250761	Illumina HiSeq 2000	PAIRED	RT-PCR	SRS1527082	SRP077295	0	not available	not available	Glycine max strain:williams82 Transcriptome or Gene expression
SAMN03003058	SRX1880073	SRR3722311	unknown	first	0	PRJNA250761	Illumina HiSeq 2000	PAIRED	RT-PCR	SRS1527082	SRP077295	0	not available	not available	Glycine max strain:williams82 Transcriptome or Gene expression
SAMN03003058	SRX1880074	SRR3722312	unknown	first	0	PRJNA250761	Illumina HiSeq 2000	PAIRED	RT-PCR	SRS1527082	SRP077295	0	not available	not available	Glycine max strain:williams82 Transcriptome or Gene expression
SAMN03003058	SRX1880075	SRR3722313	unknown	first	0	PRJNA250761	Illumina HiSeq 2000	PAIRED	RT-PCR	SRS1527082	SRP077295	0	not available	not available	Glycine max strain:williams82 Transcriptome or Gene expression
SAMN03003058	SRX1880076	SRR3722314	unknown	first	0	PRJNA250761	Illumina HiSeq 2000	PAIRED	RT-PCR	SRS1527082	SRP077295	0	not available	not available	Glycine max strain:williams82 Transcriptome or Gene expression
SAMN03003058	SRX1880077	SRR3722315	unknown	first	0	PRJNA250761	Illumina HiSeq 2000	PAIRED	RT-PCR	SRS1527082	SRP077295	0	not available	not available	Glycine max strain:williams82 Transcriptome or Gene expression
SAMN03003058	SRX1880078	SRR3722316	unknown	first	0	PRJNA250761	Illumina HiSeq 2000	PAIRED	RT-PCR	SRS1527082	SRP077295	0	not available	not available	Glycine max strain:williams82 Transcriptome or Gene expression
SAMN03003058	SRX1880079	SRR3722317	unknown	first	0	PRJNA250761	Illumina HiSeq 2000	PAIRED	RT-PCR	SRS1527082	SRP077295	0	not available	not available	Glycine max strain:williams82 Transcriptome or Gene expression
SAMN03281023	SRX838051	SRR1752076	flower	unstranded	0	PRJNA271506	Illumina HiSeq 2000	PAIRED	cDNA	SRS815093	SRP052011	0	None	not available	Glycine max Transcriptome or Gene expression
SAMN03281024	SRX838052	SRR1752764	flower	unstranded	0	PRJNA271506	Illumina HiSeq 2000	PAIRED	cDNA	SRS815094	SRP052011	0	None	not available	Glycine max Transcriptome or Gene expression
SAMD00027203	DRX028417	DRR031435	leaves	unstranded	0	PRJDB3582	Illumina HiSeq 2000	PAIRED	RANDOM	DRS020364	DRP002691	0	not available	Enrei	RNAseqs for transcriptome analysis of soybean (Glycine max L.; 2n=20) cultivar ENREI were s equenced.
SAMN03784697	SRX1072775	SRR2079326	leaves	unstranded	0	PRJNA288056	Illumina HiSeq 2000	PAIRED	RANDOM	SRS967201	SRP059860	0	not available	Daewon	Glycine max cultivar:Daewon Transcriptome or Gene expression
SAMN03785538	SRX1072777	SRR2079327	leaves	unstranded	0	PRJNA288056	Illumina HiSeq 2000	PAIRED	RANDOM	SRS968882	SRP059860	0	not available	Daewon	Glycine max cultivar:Daewon Transcriptome or Gene expression
SAMN03793157	SRX1072782	SRR2079328	leaves	unstranded	0	PRJNA288056	Illumina HiSeq 2000	PAIRED	RANDOM	SRS971695	SRP059860	0	not available	Hwangkeum	Glycine max cultivar:Daewon Transcriptome or Gene expression
SAMN03793158	SRX1072783	SRR2079329	leaves	unstranded	0	PRJNA288056	Illumina HiSeq 2000	PAIRED	RANDOM	SRS971696	SRP059860	0	not available	Hwangkeum	Glycine max cultivar:Daewon Transcriptome or Gene expression
SAMN00765509	SRX112515	SRR391535	leaves	unstranded	0	0	Illumina HiSeq 2000	SINGLE	size fractionation	SRS282437	SRP009826	0	not available	not available	Comparing the response to chronic ozone of five agriculturally important legume species.
SAMN00765506	SRX112516	SRR391536	leaves	unstranded	0	0	Illumina HiSeq 2000	SINGLE	size fractionation	SRS282434	SRP009826	0	not available	not available	Comparing the response to chronic ozone of five agriculturally important legume species.
SAMN00765513	SRX112518	SRR391537	leaves	unstranded	0	0	Illumina HiSeq 2000	SINGLE	size fractionation	SRS282441	SRP009826	0	not available	not available	Comparing the response to chronic ozone of five agriculturally important legume species.
SAMN00765514	SRX112520	SRR391538	leaves	unstranded	0	0	Illumina HiSeq 2000	SINGLE	size fractionation	SRS282442	SRP009826	0	not available	not available	Comparing the response to chronic ozone of five agriculturally important legume species.
SAMN00765515	SRX112522	SRR391539	leaves	unstranded	0	0	Illumina HiSeq 2000	SINGLE	size fractionation	SRS282443	SRP009826	0	not available	not available	Comparing the response to chronic ozone of five agriculturally important legume species.
SAMN00765511	SRX112523	SRR391541	leaves	unstranded	0	0	Illumina HiSeq 2000	SINGLE	size fractionation	SRS282439	SRP009826	0	not available	not available	Comparing the response to chronic ozone of five agriculturally important legume species.
SAMN03274362	SRX826245	SRR1737745	leaves	unstranded	0	PRJNA271453	Illumina Genome Analyzer II	PAIRED	PolyA	SRS805766	SRP051653	0	not available	C08	Glycine max Transcriptome or Gene expression
SAMN03274363	SRX826246	SRR1737746	leaves	unstranded	0	PRJNA271453	Illumina Genome Analyzer II	PAIRED	PolyA	SRS805767	SRP051653	0	not available	C08	Glycine max Transcriptome or Gene expression
SAMN03274364	SRX826247	SRR1737747	root	unstranded	0	PRJNA271453	Illumina Genome Analyzer II	PAIRED	PolyA	SRS805768	SRP051653	0	not available	C08	Glycine max Transcriptome or Gene expression
SAMN03169132	SRX763903	SRR1657440	leaves	first	0	PRJNA266538	Illumina HiSeq 2000	SINGLE	cDNA	SRS748306	SRP050050	0	25 ul/l ethylene 0h	Williams 82	Glycine max cultivar:Williams82 Transcriptome or Gene expression
SAMN03169142	SRX763913	SRR1657450	leaves	first	0	PRJNA266538	Illumina HiSeq 2000	SINGLE	cDNA	SRS748286	SRP050050	0	25 ul/l ethylene 0h	Williams 82	Glycine max cultivar:Williams82 Transcriptome or Gene expression
SAMN03169143	SRX763914	SRR1657451	leaves	first	0	PRJNA266538	Illumina HiSeq 2000	SINGLE	cDNA	SRS748287	SRP050050	0	25 ul/l ethylene 12h	Williams 82	Glycine max cultivar:Williams82 Transcriptome or Gene expression
SAMN03169144	SRX763915	SRR1657452	leaves	first	0	PRJNA266538	Illumina HiSeq 2000	SINGLE	cDNA	SRS748288	SRP050050	0	25 ul/l ethylene 24h	Williams 82	Glycine max cultivar:Williams82 Transcriptome or Gene expression
SAMN03169145	SRX763916	SRR1657453	leaves	first	0	PRJNA266538	Illumina HiSeq 2000	SINGLE	cDNA	SRS748289	SRP050050	0	25 ul/l ethylene 48h	Williams 82	Glycine max cultivar:Williams82 Transcriptome or Gene expression
SAMN03169146	SRX763917	SRR1657454	leaves	first	0	PRJNA266538	Illumina HiSeq 2000	SINGLE	cDNA	SRS748290	SRP050050	0	25 ul/l ethylene 72h	Williams 82	Glycine max cultivar:Williams82 Transcriptome or Gene expression
SAMN03169147	SRX763918	SRR1657455	leaves	first	0	PRJNA266538	Illumina HiSeq 2000	SINGLE	cDNA	SRS748291	SRP050050	0	25 ul/l ethylene 0h	Williams 82	Glycine max cultivar:Williams82 Transcriptome or Gene expression
SAMN03169148	SRX763919	SRR1657456	leaves	first	0	PRJNA266538	Illumina HiSeq 2000	SINGLE	cDNA	SRS748293	SRP050050	0	25 ul/l ethylene 12h	Williams 82	Glycine max cultivar:Williams82 Transcriptome or Gene expression
SAMN03169149	SRX763920	SRR1657457	leaves	first	0	PRJNA266538	Illumina HiSeq 2000	SINGLE	cDNA	SRS748292	SRP050050	0	25 ul/l ethylene 24h	Williams 82	Glycine max cultivar:Williams82 Transcriptome or Gene expression
SAMN03169150	SRX763921	SRR1657458	leaves	first	0	PRJNA266538	Illumina HiSeq 2000	SINGLE	cDNA	SRS748294	SRP050050	0	25 ul/l ethylene 48h	Williams 82	Glycine max cultivar:Williams82 Transcriptome or Gene expression
SAMN03169151	SRX763922	SRR1657459	leaves	first	0	PRJNA266538	Illumina HiSeq 2000	SINGLE	cDNA	SRS748295	SRP050050	0	25 ul/l ethylene 72h	Williams 82	Glycine max cultivar:Williams82 Transcriptome or Gene expression
SAMN03169152	SRX763923	SRR1657460	leaves	first	0	PRJNA266538	Illumina HiSeq 2000	SINGLE	cDNA	SRS748296	SRP050050	0	25 ul/l ethylene 0h	Williams 82	Glycine max cultivar:Williams82 Transcriptome or Gene expression
SAMN03169133	SRX763904	SRR1657441	leaves	first	0	PRJNA266538	Illumina HiSeq 2000	SINGLE	cDNA	SRS748277	SRP050050	0	25 ul/l ethylene 12h	Williams 82	Glycine max cultivar:Williams82 Transcriptome or Gene expression
SAMN03169134	SRX763905	SRR1657442	leaves	first	0	PRJNA266538	Illumina HiSeq 2000	SINGLE	cDNA	SRS748278	SRP050050	0	25 ul/l ethylene 24h	Williams 82	Glycine max cultivar:Williams82 Transcriptome or Gene expression
SAMN03169135	SRX763906	SRR1657443	leaves	first	0	PRJNA266538	Illumina HiSeq 2000	SINGLE	cDNA	SRS748279	SRP050050	0	25 ul/l ethylene 48h	Williams 82	Glycine max cultivar:Williams82 Transcriptome or Gene expression
SAMN03169136	SRX763907	SRR1657444	leaves	first	0	PRJNA266538	Illumina HiSeq 2000	SINGLE	cDNA	SRS748280	SRP050050	0	25 ul/l ethylene 72h	Williams 82	Glycine max cultivar:Williams82 Transcriptome or Gene expression
SAMN03169137	SRX763908	SRR1657445	leaves	first	0	PRJNA266538	Illumina HiSeq 2000	SINGLE	cDNA	SRS748281	SRP050050	0	25 ul/l ethylene 0h	Williams 82	Glycine max cultivar:Williams82 Transcriptome or Gene expression
SAMN03169138	SRX763909	SRR1657446	leaves	first	0	PRJNA266538	Illumina HiSeq 2000	SINGLE	cDNA	SRS748282	SRP050050	0	25 ul/l ethylene 12h	Williams 82	Glycine max cultivar:Williams82 Transcriptome or Gene expression
SAMN03169139	SRX763910	SRR1657447	leaves	first	0	PRJNA266538	Illumina HiSeq 2000	SINGLE	cDNA	SRS748283	SRP050050	0	25 ul/l ethylene 24h	Williams 82	Glycine max cultivar:Williams82 Transcriptome or Gene expression
SAMN03169140	SRX763911	SRR1657448	leaves	first	0	PRJNA266538	Illumina HiSeq 2000	SINGLE	cDNA	SRS748284	SRP050050	0	25 ul/l ethylene 48h	Williams 82	Glycine max cultivar:Williams82 Transcriptome or Gene expression
SAMN03169141	SRX763912	SRR1657449	leaves	first	0	PRJNA266538	Illumina HiSeq 2000	SINGLE	cDNA	SRS748285	SRP050050	0	25 ul/l ethylene 72h	Williams 82	Glycine max cultivar:Williams82 Transcriptome or Gene expression
SAMN03169153	SRX763924	SRR1657461	leaves	first	0	PRJNA266538	Illumina HiSeq 2000	SINGLE	cDNA	SRS748297	SRP050050	0	25 ul/l ethylene 12h	Williams 82	Glycine max cultivar:Williams82 Transcriptome or Gene expression
SAMN03169154	SRX763925	SRR1657462	leaves	first	0	PRJNA266538	Illumina HiSeq 2000	SINGLE	cDNA	SRS748298	SRP050050	0	25 ul/l ethylene 24h	Williams 82	Glycine max cultivar:Williams82 Transcriptome or Gene expression
SAMN03169155	SRX763926	SRR1657463	leaves	first	0	PRJNA266538	Illumina HiSeq 2000	SINGLE	cDNA	SRS748299	SRP050050	0	25 ul/l ethylene 48h	Williams 82	Glycine max cultivar:Williams82 Transcriptome or Gene expression
SAMN03169156	SRX763927	SRR1657464	leaves	first	0	PRJNA266538	Illumina HiSeq 2000	SINGLE	cDNA	SRS748300	SRP050050	0	25 ul/l ethylene 72h	Williams 82	Glycine max cultivar:Williams82 Transcriptome or Gene expression
SAMN03169157	SRX763928	SRR1657465	leaves	first	0	PRJNA266538	Illumina HiSeq 2000	SINGLE	cDNA	SRS748301	SRP050050	0	25 ul/l ethylene 0h	Williams 82	Glycine max cultivar:Williams82 Transcriptome or Gene expression
SAMN03169158	SRX763929	SRR1657466	leaves	first	0	PRJNA266538	Illumina HiSeq 2000	SINGLE	cDNA	SRS748302	SRP050050	0	25 ul/l ethylene 12h	Williams 82	Glycine max cultivar:Williams82 Transcriptome or Gene expression
SAMN03169159	SRX763930	SRR1657467	leaves	first	0	PRJNA266538	Illumina HiSeq 2000	SINGLE	cDNA	SRS748303	SRP050050	0	25 ul/l ethylene 24h	Williams 82	Glycine max cultivar:Williams82 Transcriptome or Gene expression
SAMN03169160	SRX763931	SRR1657468	leaves	first	0	PRJNA266538	Illumina HiSeq 2000	SINGLE	cDNA	SRS748304	SRP050050	0	25 ul/l ethylene 48h	Williams 82	Glycine max cultivar:Williams82 Transcriptome or Gene expression
SAMN03169161	SRX763932	SRR1657469	leaves	first	0	PRJNA266538	Illumina HiSeq 2000	SINGLE	cDNA	SRS748305	SRP050050	0	25 ul/l ethylene 72h	Williams 82	Glycine max cultivar:Williams82 Transcriptome or Gene expression
SAMN03003042	SRX713884	SRR1589600	unknown	first	0	PRJNA251047	Illumina HiSeq 2000	PAIRED	RT-PCR	SRS711834	SRP048209	0	not available	not available	Glycine max strain:Williams 82 Transcriptome or Gene expression
SAMN03003042	SRX713885	SRR1589601	unknown	first	0	PRJNA251047	Illumina HiSeq 2000	PAIRED	RT-PCR	SRS711834	SRP048209	0	not available	not available	Glycine max strain:Williams 82 Transcriptome or Gene expression
SAMN03003042	SRX713886	SRR1589602	unknown	first	0	PRJNA251047	Illumina HiSeq 2000	PAIRED	RT-PCR	SRS711834	SRP048209	0	not available	not available	Glycine max strain:Williams 82 Transcriptome or Gene expression
SAMN03003437	SRX712805	SRR1588520	unknown	first	0	PRJNA256762	Illumina HiSeq 2000	PAIRED	RT-PCR	SRS710993	SRP048201	0	not available	not available	Glycine max strain:Williams 82 Transcriptome or Gene expression
SAMN03003437	SRX712806	SRR1588521	unknown	first	0	PRJNA256762	Illumina HiSeq 2000	PAIRED	RT-PCR	SRS710993	SRP048201	0	not available	not available	Glycine max strain:Williams 82 Transcriptome or Gene expression
SAMN03003437	SRX712807	SRR1588522	unknown	first	0	PRJNA256762	Illumina HiSeq 2000	PAIRED	RT-PCR	SRS710993	SRP048201	0	not available	not available	Glycine max strain:Williams 82 Transcriptome or Gene expression
SAMN03003437	SRX712808	SRR1588523	unknown	first	0	PRJNA256762	Illumina HiSeq 2000	PAIRED	RT-PCR	SRS710993	SRP048201	0	not available	not available	Glycine max strain:Williams 82 Transcriptome or Gene expression
SAMN03003437	SRX712809	SRR1588524	unknown	first	0	PRJNA256762	Illumina HiSeq 2000	PAIRED	RT-PCR	SRS710993	SRP048201	0	not available	not available	Glycine max strain:Williams 82 Transcriptome or Gene expression
SAMN03003437	SRX712810	SRR1588525	unknown	first	0	PRJNA256762	Illumina HiSeq 2000	PAIRED	RT-PCR	SRS710993	SRP048201	0	not available	not available	Glycine max strain:Williams 82 Transcriptome or Gene expression
SAMN03003437	SRX712811	SRR1588526	unknown	first	0	PRJNA256762	Illumina HiSeq 2000	PAIRED	RT-PCR	SRS710993	SRP048201	0	not available	not available	Glycine max strain:Williams 82 Transcriptome or Gene expression
SAMN03003437	SRX712812	SRR1588527	unknown	first	0	PRJNA256762	Illumina HiSeq 2000	PAIRED	RT-PCR	SRS710993	SRP048201	0	not available	not available	Glycine max strain:Williams 82 Transcriptome or Gene expression
SAMN03003437	SRX712813	SRR1588528	unknown	first	0	PRJNA256762	Illumina HiSeq 2000	PAIRED	RT-PCR	SRS710993	SRP048201	0	not available	not available	Glycine max strain:Williams 82 Transcriptome or Gene expression
SAMN03003437	SRX712814	SRR1588529	unknown	first	0	PRJNA256762	Illumina HiSeq 2000	PAIRED	RT-PCR	SRS710993	SRP048201	0	not available	not available	Glycine max strain:Williams 82 Transcriptome or Gene expression
SAMN03003437	SRX712815	SRR1588530	unknown	first	0	PRJNA256762	Illumina HiSeq 2000	PAIRED	RT-PCR	SRS710993	SRP048201	0	not available	not available	Glycine max strain:Williams 82 Transcriptome or Gene expression
SAMN03003437	SRX712816	SRR1588531	unknown	first	0	PRJNA256762	Illumina HiSeq 2000	PAIRED	RT-PCR	SRS710993	SRP048201	0	not available	not available	Glycine max strain:Williams 82 Transcriptome or Gene expression
SAMN03003437	SRX712817	SRR1588532	unknown	first	0	PRJNA256762	Illumina HiSeq 2000	PAIRED	RT-PCR	SRS710993	SRP048201	0	not available	not available	Glycine max strain:Williams 82 Transcriptome or Gene expression
SAMN03003437	SRX712818	SRR1588533	unknown	first	0	PRJNA256762	Illumina HiSeq 2000	PAIRED	RT-PCR	SRS710993	SRP048201	0	not available	not available	Glycine max strain:Williams 82 Transcriptome or Gene expression
SAMN03003437	SRX712819	SRR1588534	unknown	first	0	PRJNA256762	Illumina HiSeq 2000	PAIRED	RT-PCR	SRS710993	SRP048201	0	not available	not available	Glycine max strain:Williams 82 Transcriptome or Gene expression
SAMN03003437	SRX712820	SRR1588535	unknown	first	0	PRJNA256762	Illumina HiSeq 2000	PAIRED	RT-PCR	SRS710993	SRP048201	0	not available	not available	Glycine max strain:Williams 82 Transcriptome or Gene expression
SAMN03003437	SRX712821	SRR1588536	unknown	first	0	PRJNA256762	Illumina HiSeq 2000	PAIRED	RT-PCR	SRS710993	SRP048201	0	not available	not available	Glycine max strain:Williams 82 Transcriptome or Gene expression
SAMN03003437	SRX712822	SRR1588537	unknown	first	0	PRJNA256762	Illumina HiSeq 2000	PAIRED	RT-PCR	SRS710993	SRP048201	0	not available	not available	Glycine max strain:Williams 82 Transcriptome or Gene expression
SAMN03003437	SRX712823	SRR1588538	unknown	first	0	PRJNA256762	Illumina HiSeq 2000	PAIRED	RT-PCR	SRS710993	SRP048201	0	not available	not available	Glycine max strain:Williams 82 Transcriptome or Gene expression
SAMN03003437	SRX712824	SRR1588539	unknown	first	0	PRJNA256762	Illumina HiSeq 2000	PAIRED	RT-PCR	SRS710993	SRP048201	0	not available	not available	Glycine max strain:Williams 82 Transcriptome or Gene expression
SAMN03003437	SRX712825	SRR1588540	unknown	first	0	PRJNA256762	Illumina HiSeq 2000	PAIRED	RT-PCR	SRS710993	SRP048201	0	not available	not available	Glycine max strain:Williams 82 Transcriptome or Gene expression
SAMN03003437	SRX712826	SRR1588541	unknown	first	0	PRJNA256762	Illumina HiSeq 2000	PAIRED	RT-PCR	SRS710993	SRP048201	0	not available	not available	Glycine max strain:Williams 82 Transcriptome or Gene expression
SAMN03003437	SRX712827	SRR1588542	unknown	first	0	PRJNA256762	Illumina HiSeq 2000	PAIRED	RT-PCR	SRS710993	SRP048201	0	not available	not available	Glycine max strain:Williams 82 Transcriptome or Gene expression
SAMN03003437	SRX712828	SRR1588543	unknown	first	0	PRJNA256762	Illumina HiSeq 2000	PAIRED	RT-PCR	SRS710993	SRP048201	0	not available	not available	Glycine max strain:Williams 82 Transcriptome or Gene expression
SAMN03003437	SRX712829	SRR1588544	unknown	first	0	PRJNA256762	Illumina HiSeq 2000	PAIRED	RT-PCR	SRS710993	SRP048201	0	not available	not available	Glycine max strain:Williams 82 Transcriptome or Gene expression
SAMN03003437	SRX712830	SRR1588545	unknown	first	0	PRJNA256762	Illumina HiSeq 2000	PAIRED	RT-PCR	SRS710993	SRP048201	0	not available	not available	Glycine max strain:Williams 82 Transcriptome or Gene expression
SAMN03003437	SRX712831	SRR1588546	unknown	first	0	PRJNA256762	Illumina HiSeq 2000	PAIRED	RT-PCR	SRS710993	SRP048201	0	not available	not available	Glycine max strain:Williams 82 Transcriptome or Gene expression
SAMN03003437	SRX712832	SRR1588547	unknown	first	0	PRJNA256762	Illumina HiSeq 2000	PAIRED	RT-PCR	SRS710993	SRP048201	0	not available	not available	Glycine max strain:Williams 82 Transcriptome or Gene expression
SAMN03003437	SRX712833	SRR1588548	unknown	first	0	PRJNA256762	Illumina HiSeq 2000	PAIRED	RT-PCR	SRS710993	SRP048201	0	not available	not available	Glycine max strain:Williams 82 Transcriptome or Gene expression
SAMN03003437	SRX712834	SRR1588549	unknown	first	0	PRJNA256762	Illumina HiSeq 2000	PAIRED	RT-PCR	SRS710993	SRP048201	0	not available	not available	Glycine max strain:Williams 82 Transcriptome or Gene expression
SAMN02352880	SRX348635	SRR976396	root	unstranded	0	PRJNA218825	Illumina Genome Analyzer IIx	PAIRED	unspecified	SRS479400	SRP029893	0	not available	Williams 82	Glycine max strain:Williams 82 Transcriptome or Gene expression
SAMN02352878	SRX348636	SRR976393	root	unstranded	0	PRJNA218823	Illumina Genome Analyzer IIx	PAIRED	unspecified	SRS479401	SRP029894	0	not available	Williams 82	Glycine max strain:Williams 82 Transcriptome or Gene expression
SAMN02352878	SRX348636	SRR976395	root	unstranded	0	PRJNA218823	Illumina Genome Analyzer IIx	PAIRED	unspecified	SRS479401	SRP029894	0	not available	Williams 82	Glycine max strain:Williams 82 Transcriptome or Gene expression
SAMN02352879	SRX348637	SRR976390	root	unstranded	0	PRJNA218821	Illumina Genome Analyzer IIx	PAIRED	unspecified	SRS479402	SRP029895	0	not available	Williams 82	Glycine max strain:Williams 82 Transcriptome or Gene expression
SAMN02352879	SRX348637	SRR976392	root	unstranded	0	PRJNA218821	Illumina Genome Analyzer IIx	PAIRED	unspecified	SRS479402	SRP029895	0	not available	Williams 82	Glycine max strain:Williams 82 Transcriptome or Gene expression
SAMN02352881	SRX348638	SRR976388	root	unstranded	0	PRJNA218830	Illumina Genome Analyzer IIx	PAIRED	unspecified	SRS479403	SRP029897	0	not available	Williams 82	Glycine max strain:Williams 82 Transcriptome or Gene expression
SAMN02352881	SRX348638	SRR976389	root	unstranded	0	PRJNA218830	Illumina Genome Analyzer IIx	PAIRED	unspecified	SRS479403	SRP029897	0	not available	Williams 82	Glycine max strain:Williams 82 Transcriptome or Gene expression
SAMN02191990	SRX297277	SRR887342	seed coat	unstranded	0	PRJNA207354	Illumina HiSeq 2000	SINGLE	cDNA	SRS437959	SRP024277	0	not available	93B15	Glycine max strain:93B15 Transcriptome or Gene expression
SAMN02191991	SRX297280	SRR891238	seed coat	unstranded	0	PRJNA207354	Illumina HiSeq 2000	SINGLE	cDNA	SRS437961	SRP024277	0	Drought	93B15	Glycine max strain:93B15 Transcriptome or Gene expression
SAMN02191992	SRX297288	SRR891247	seed coat	unstranded	0	PRJNA207354	Illumina HiSeq 2000	SINGLE	cDNA	SRS437965	SRP024277	0	Temp	93B15	Glycine max strain:93B15 Transcriptome or Gene expression
SAMN02191994	SRX297291	SRR891260	seed coat	unstranded	0	PRJNA207354	Illumina HiSeq 2000	SINGLE	cDNA	SRS437968	SRP024277	0	Drought	93B15	Glycine max strain:93B15 Transcriptome or Gene expression
SAMN02191994	SRX297291	SRR891284	seed coat	unstranded	0	PRJNA207354	Illumina HiSeq 2000	SINGLE	cDNA	SRS437968	SRP024277	0	Drought	93B15	Glycine max strain:93B15 Transcriptome or Gene expression
SAMN02191995	SRX297293	SRR891292	seed coat	unstranded	0	PRJNA207354	Illumina HiSeq 2000	SINGLE	cDNA	SRS437969	SRP024277	0	Control	93B15	Glycine max strain:93B15 Transcriptome or Gene expression
SAMN02191996	SRX297294	SRR923882	seed coat	unstranded	0	PRJNA207354	Illumina HiSeq 2000	SINGLE	cDNA	SRS437971	SRP024277	0	Drought	93B15	Glycine max strain:93B15 Transcriptome or Gene expression
SAMN02191997	SRX297301	SRR923884	seed coat	unstranded	0	PRJNA207354	Illumina HiSeq 2000	SINGLE	cDNA	SRS437974	SRP024277	0	Temp	93B15	Glycine max strain:93B15 Transcriptome or Gene expression
SAMN02191998	SRX297303	SRR923885	seed coat	unstranded	0	PRJNA207354	Illumina HiSeq 2000	SINGLE	cDNA	SRS437976	SRP024277	0	conO3	93B15	Glycine max strain:93B15 Transcriptome or Gene expression
SAMN02191999	SRX297304	SRR923886	seed coat	unstranded	0	PRJNA207354	Illumina HiSeq 2000	SINGLE	cDNA	SRS437977	SRP024277	0	conT	93B15	Glycine max strain:93B15 Transcriptome or Gene expression
SAMN02192000	SRX297305	SRR923887	seed coat	unstranded	0	PRJNA207354	Illumina HiSeq 2000	SINGLE	cDNA	SRS437978	SRP024277	0	O3	93B15	Glycine max strain:93B15 Transcriptome or Gene expression
SAMN02192001	SRX297306	SRR923889	seed coat	unstranded	0	PRJNA207354	Illumina HiSeq 2000	SINGLE	cDNA	SRS437979	SRP024277	0	tmp	93B15	Glycine max strain:93B15 Transcriptome or Gene expression
SAMN02192002	SRX297312	SRR923890	seed coat	unstranded	0	PRJNA207354	Illumina HiSeq 2000	SINGLE	cDNA	SRS437981	SRP024277	0	conO3	93B15	Glycine max strain:93B15 Transcriptome or Gene expression
SAMN02192003	SRX297313	SRR923891	seed coat	unstranded	0	PRJNA207354	Illumina HiSeq 2000	SINGLE	cDNA	SRS437982	SRP024277	0	conT	93B15	Glycine max strain:93B15 Transcriptome or Gene expression
SAMN02192004	SRX297314	SRR923892	seed coat	unstranded	0	PRJNA207354	Illumina HiSeq 2000	SINGLE	cDNA	SRS437983	SRP024277	0	O3	93B15	Glycine max strain:93B15 Transcriptome or Gene expression
SAMN02192005	SRX297315	SRR923893	seed coat	unstranded	0	PRJNA207354	Illumina HiSeq 2000	SINGLE	cDNA	SRS437984	SRP024277	0	tmp	93B15	Glycine max strain:93B15 Transcriptome or Gene expression
SAMN02192006	SRX297316	SRR923894	seed coat	unstranded	0	PRJNA207354	Illumina HiSeq 2000	SINGLE	cDNA	SRS437985	SRP024277	0	conO3	93B15	Glycine max strain:93B15 Transcriptome or Gene expression
SAMN02192007	SRX297323	SRR923896	seed coat	unstranded	0	PRJNA207354	Illumina HiSeq 2000	SINGLE	cDNA	SRS437988	SRP024277	0	conT	93B15	Glycine max strain:93B15 Transcriptome or Gene expression
SAMN02192008	SRX297324	SRR923897	seed coat	unstranded	0	PRJNA207354	Illumina HiSeq 2000	SINGLE	cDNA	SRS437989	SRP024277	0	O3	93B15	Glycine max strain:93B15 Transcriptome or Gene expression
SAMN02192009	SRX297325	SRR923898	seed coat	unstranded	0	PRJNA207354	Illumina HiSeq 2000	SINGLE	cDNA	SRS437990	SRP024277	0	tmp	93B15	Glycine max strain:93B15 Transcriptome or Gene expression
SAMN02192010	SRX297326	SRR923899	seed coat	unstranded	0	PRJNA207354	Illumina HiSeq 2000	SINGLE	cDNA	SRS437991	SRP024277	0	conO3	93B15	Glycine max strain:93B15 Transcriptome or Gene expression
SAMN02192011	SRX297327	SRR923900	seed coat	unstranded	0	PRJNA207354	Illumina HiSeq 2000	SINGLE	cDNA	SRS437992	SRP024277	0	conT	93B15	Glycine max strain:93B15 Transcriptome or Gene expression
SAMN02192012	SRX297333	SRR923901	seed coat	unstranded	0	PRJNA207354	Illumina HiSeq 2000	SINGLE	cDNA	SRS437994	SRP024277	0	O3	93B15	Glycine max strain:93B15 Transcriptome or Gene expression
SAMN02192013	SRX297334	SRR923903	seed coat	unstranded	0	PRJNA207354	Illumina HiSeq 2000	SINGLE	cDNA	SRS437995	SRP024277	0	tmp	93B15	Glycine max strain:93B15 Transcriptome or Gene expression
SAMN02191993	SRX297289	SRR923904	seed coat	unstranded	0	PRJNA207354	Illumina HiSeq 2000	SINGLE	cDNA	SRS437966	SRP024277	0	Control	93B15	Glycine max strain:93B15 Transcriptome or Gene expression
SAMN01985837	SRX254721	SRR794300	root	second	0	PRJNA193666	454 GS FLX Titanium	SINGLE	RANDOM	SRS403762	SRP019953	0	not available	not available	Glycine max strain:G93-9223 Transcriptome or Gene expression
SAMN01985837	SRX254721	SRR794304	root	second	0	PRJNA193666	454 GS FLX Titanium	SINGLE	RANDOM	SRS403762	SRP019953	0	not available	not available	Glycine max strain:G93-9223 Transcriptome or Gene expression
SAMN04485884	SRX1570298	SRR3160561	leaves	first	0	PRJNA311571	Illumina MiSeq	PAIRED	cDNA	SRS1283718	SRP069875	leaves tissues	not available	not available	Deep Sequencing Leads to the Identification of Eukaryotic Translation Initiation Factor 5A as a Key Element in Rsv1-Mediated Lethal Systemic Hypersensitive Response to Soybean Mosaic Virus Infection in Soybean
SAMN04485885	SRX1570299	SRR3160563	leaves	first	0	PRJNA311571	Illumina MiSeq	PAIRED	cDNA	SRS1283717	SRP069875	leaves tissues	not available	not available	Deep Sequencing Leads to the Identification of Eukaryotic Translation Initiation Factor 5A as a Key Element in Rsv1-Mediated Lethal Systemic Hypersensitive Response to Soybean Mosaic Virus Infection in Soybean
SAMN04485886	SRX1570300	SRR3160565	leaves	first	0	PRJNA311571	Illumina MiSeq	PAIRED	cDNA	SRS1283716	SRP069875	leaves tissues	not available	not available	Deep Sequencing Leads to the Identification of Eukaryotic Translation Initiation Factor 5A as a Key Element in Rsv1-Mediated Lethal Systemic Hypersensitive Response to Soybean Mosaic Virus Infection in Soybean
SAMN05714716	SRX2065407	SRR4095538	root	unstranded	0	PRJNA340881	Illumina Genome Analyzer II	SINGLE	cDNA	SRS1656790	SRP083310	7 day old soybean root tissue 3 and 5 days post water incubation	not available	not available	Investigation of the Fusarium virguliforme transcriptomes induced during infection of soybean roots suggests that enzymes with hydrolytic activities could play a major role in root necrosis
SAMN05714715	SRX2065408	SRR4095539	root	unstranded	0	PRJNA340881	Illumina Genome Analyzer II	SINGLE	cDNA	SRS1656789	SRP083310	7 day old soybean root tissue 10 and 24 days post water incubation	not available	not available	Investigation of the Fusarium virguliforme transcriptomes induced during infection of soybean roots suggests that enzymes with hydrolytic activities could play a major role in root necrosis
SAMN05714714	SRX2065409	SRR4095540	root	unstranded	0	PRJNA340881	Illumina Genome Analyzer II	SINGLE	cDNA	SRS1656787	SRP083310	7 day old soybean root tissue infected by conidial spores (pooled RNA samples at 3 and 5 days post infection)	not available	not available	Investigation of the Fusarium virguliforme transcriptomes induced during infection of soybean roots suggests that enzymes with hydrolytic activities could play a major role in root necrosis
SAMN05714713	SRX2065410	SRR4095541	root	unstranded	0	PRJNA340881	Illumina Genome Analyzer II	SINGLE	cDNA	SRS1656788	SRP083310	7 day old soybean root tissue infected by conidial spores (pooled RNA samples at 10 and 24 days post infection)	not available	not available	Investigation of the Fusarium virguliforme transcriptomes induced during infection of soybean roots suggests that enzymes with hydrolytic activities could play a major role in root necrosis
SAMN06312684	SRX2545782	SRR5238821	root	unstranded	28487476	PRJNA338767	Illumina HiSeq 2500	SINGLE	cDNA	SRS1964658	SRP081501	root hair	not available	Williams 82	Diversification of Root Hair Development Genes in Vascular Plants
SAMN06312684	SRX2545782	SRR5238822	root	unstranded	28487476	PRJNA338767	Illumina HiSeq 2500	SINGLE	cDNA	SRS1964658	SRP081501	root hair	not available	Williams 82	Diversification of Root Hair Development Genes in Vascular Plants
SAMN06312683	SRX2545783	SRR5238823	root	unstranded	28487476	PRJNA338767	Illumina HiSeq 2500	SINGLE	cDNA	SRS1964660	SRP081501	root hair	not available	Williams 82	Diversification of Root Hair Development Genes in Vascular Plants
SAMN06312683	SRX2545783	SRR5238824	root	unstranded	28487476	PRJNA338767	Illumina HiSeq 2500	SINGLE	cDNA	SRS1964660	SRP081501	root hair	not available	Williams 82	Diversification of Root Hair Development Genes in Vascular Plants
SAMN06312682	SRX2545785	SRR5238825	root	unstranded	28487476	PRJNA338767	Illumina HiSeq 2500	SINGLE	cDNA	SRS1964661	SRP081501	root hair	not available	Williams 82	Diversification of Root Hair Development Genes in Vascular Plants
SAMN06312682	SRX2545785	SRR5238826	root	unstranded	28487476	PRJNA338767	Illumina HiSeq 2500	SINGLE	cDNA	SRS1964661	SRP081501	root hair	not available	Williams 82	Diversification of Root Hair Development Genes in Vascular Plants
SAMN05202575	SRX1819000	SRR3624076	hypocotyl	unstranded	0	PRJNA324419	Illumina HiScanSQ	PAIRED	cDNA	SRS1482877	SRP076106	Soybean hypocotyl	not available	not available	Fine mapping and candidate gene analysis of two loci conferring resistance to Phytophthora sojae in soybean
SAMN05202576	SRX1819001	SRR3624077	hypocotyl	unstranded	0	PRJNA324419	Illumina HiScanSQ	PAIRED	cDNA	SRS1482876	SRP076106	Soybean hypocotyl	not available	not available	Fine mapping and candidate gene analysis of two loci conferring resistance to Phytophthora sojae in soybean
SAMN06830782	SRX2764637	SRR5481101	seed	unstranded	28700604	PRJNA384236	Illumina HiSeq 2500	SINGLE	cDNA	SRS2149098	SRP105213	seed	fresh	not available	Expression profiling of Glycine max seed maturation by high throughput sequencing
SAMN06830782	SRX2764637	SRR5481102	seed	unstranded	28700604	PRJNA384236	Illumina HiSeq 2500	SINGLE	cDNA	SRS2149098	SRP105213	seed	fresh	not available	Expression profiling of Glycine max seed maturation by high throughput sequencing
SAMN06830782	SRX2764637	SRR5481103	seed	unstranded	28700604	PRJNA384236	Illumina HiSeq 2500	SINGLE	cDNA	SRS2149098	SRP105213	seed	fresh	not available	Expression profiling of Glycine max seed maturation by high throughput sequencing
SAMN06830782	SRX2764637	SRR5481104	seed	unstranded	28700604	PRJNA384236	Illumina HiSeq 2500	SINGLE	cDNA	SRS2149098	SRP105213	seed	fresh	not available	Expression profiling of Glycine max seed maturation by high throughput sequencing
SAMN06830782	SRX2764637	SRR5481105	seed	unstranded	28700604	PRJNA384236	Illumina HiSeq 2500	SINGLE	cDNA	SRS2149098	SRP105213	seed	fresh	not available	Expression profiling of Glycine max seed maturation by high throughput sequencing
SAMN06830782	SRX2764637	SRR5481106	seed	unstranded	28700604	PRJNA384236	Illumina HiSeq 2500	SINGLE	cDNA	SRS2149098	SRP105213	seed	fresh	not available	Expression profiling of Glycine max seed maturation by high throughput sequencing
SAMN06830782	SRX2764637	SRR5481107	seed	unstranded	28700604	PRJNA384236	Illumina HiSeq 2500	SINGLE	cDNA	SRS2149098	SRP105213	seed	fresh	not available	Expression profiling of Glycine max seed maturation by high throughput sequencing
SAMN06830782	SRX2764637	SRR5481108	seed	unstranded	28700604	PRJNA384236	Illumina HiSeq 2500	SINGLE	cDNA	SRS2149098	SRP105213	seed	fresh	not available	Expression profiling of Glycine max seed maturation by high throughput sequencing
SAMN06830782	SRX2764637	SRR5481109	seed	unstranded	28700604	PRJNA384236	Illumina HiSeq 2500	SINGLE	cDNA	SRS2149098	SRP105213	seed	fresh	not available	Expression profiling of Glycine max seed maturation by high throughput sequencing
SAMN06830781	SRX2764638	SRR5481110	seed	unstranded	28700604	PRJNA384236	Illumina HiSeq 2500	SINGLE	cDNA	SRS2149099	SRP105213	seed	fresh	not available	Expression profiling of Glycine max seed maturation by high throughput sequencing
SAMN06830781	SRX2764638	SRR5481111	seed	unstranded	28700604	PRJNA384236	Illumina HiSeq 2500	SINGLE	cDNA	SRS2149099	SRP105213	seed	fresh	not available	Expression profiling of Glycine max seed maturation by high throughput sequencing
SAMN06830781	SRX2764638	SRR5481112	seed	unstranded	28700604	PRJNA384236	Illumina HiSeq 2500	SINGLE	cDNA	SRS2149099	SRP105213	seed	fresh	not available	Expression profiling of Glycine max seed maturation by high throughput sequencing
SAMN06830781	SRX2764638	SRR5481113	seed	unstranded	28700604	PRJNA384236	Illumina HiSeq 2500	SINGLE	cDNA	SRS2149099	SRP105213	seed	fresh	not available	Expression profiling of Glycine max seed maturation by high throughput sequencing
SAMN06830781	SRX2764638	SRR5481114	seed	unstranded	28700604	PRJNA384236	Illumina HiSeq 2500	SINGLE	cDNA	SRS2149099	SRP105213	seed	fresh	not available	Expression profiling of Glycine max seed maturation by high throughput sequencing
SAMN06830781	SRX2764638	SRR5481115	seed	unstranded	28700604	PRJNA384236	Illumina HiSeq 2500	SINGLE	cDNA	SRS2149099	SRP105213	seed	fresh	not available	Expression profiling of Glycine max seed maturation by high throughput sequencing
SAMN06830781	SRX2764638	SRR5481116	seed	unstranded	28700604	PRJNA384236	Illumina HiSeq 2500	SINGLE	cDNA	SRS2149099	SRP105213	seed	fresh	not available	Expression profiling of Glycine max seed maturation by high throughput sequencing
SAMN06830781	SRX2764638	SRR5481117	seed	unstranded	28700604	PRJNA384236	Illumina HiSeq 2500	SINGLE	cDNA	SRS2149099	SRP105213	seed	fresh	not available	Expression profiling of Glycine max seed maturation by high throughput sequencing
SAMN06830781	SRX2764638	SRR5481118	seed	unstranded	28700604	PRJNA384236	Illumina HiSeq 2500	SINGLE	cDNA	SRS2149099	SRP105213	seed	fresh	not available	Expression profiling of Glycine max seed maturation by high throughput sequencing
SAMN06830781	SRX2764638	SRR5481119	seed	unstranded	28700604	PRJNA384236	Illumina HiSeq 2500	SINGLE	cDNA	SRS2149099	SRP105213	seed	fresh	not available	Expression profiling of Glycine max seed maturation by high throughput sequencing
SAMN06830781	SRX2764638	SRR5481120	seed	unstranded	28700604	PRJNA384236	Illumina HiSeq 2500	SINGLE	cDNA	SRS2149099	SRP105213	seed	fresh	not available	Expression profiling of Glycine max seed maturation by high throughput sequencing
SAMN06830781	SRX2764638	SRR5481121	seed	unstranded	28700604	PRJNA384236	Illumina HiSeq 2500	SINGLE	cDNA	SRS2149099	SRP105213	seed	fresh	not available	Expression profiling of Glycine max seed maturation by high throughput sequencing
SAMN06830780	SRX2764639	SRR5481122	seed	unstranded	28700604	PRJNA384236	Illumina HiSeq 2500	SINGLE	cDNA	SRS2149100	SRP105213	seed	fresh	not available	Expression profiling of Glycine max seed maturation by high throughput sequencing
SAMN06830780	SRX2764639	SRR5481123	seed	unstranded	28700604	PRJNA384236	Illumina HiSeq 2500	SINGLE	cDNA	SRS2149100	SRP105213	seed	fresh	not available	Expression profiling of Glycine max seed maturation by high throughput sequencing
SAMN06830780	SRX2764639	SRR5481124	seed	unstranded	28700604	PRJNA384236	Illumina HiSeq 2500	SINGLE	cDNA	SRS2149100	SRP105213	seed	fresh	not available	Expression profiling of Glycine max seed maturation by high throughput sequencing
SAMN06830780	SRX2764639	SRR5481125	seed	unstranded	28700604	PRJNA384236	Illumina HiSeq 2500	SINGLE	cDNA	SRS2149100	SRP105213	seed	fresh	not available	Expression profiling of Glycine max seed maturation by high throughput sequencing
SAMN06830780	SRX2764639	SRR5481126	seed	unstranded	28700604	PRJNA384236	Illumina HiSeq 2500	SINGLE	cDNA	SRS2149100	SRP105213	seed	fresh	not available	Expression profiling of Glycine max seed maturation by high throughput sequencing
SAMN06830780	SRX2764639	SRR5481127	seed	unstranded	28700604	PRJNA384236	Illumina HiSeq 2500	SINGLE	cDNA	SRS2149100	SRP105213	seed	fresh	not available	Expression profiling of Glycine max seed maturation by high throughput sequencing
SAMN06830780	SRX2764639	SRR5481128	seed	unstranded	28700604	PRJNA384236	Illumina HiSeq 2500	SINGLE	cDNA	SRS2149100	SRP105213	seed	fresh	not available	Expression profiling of Glycine max seed maturation by high throughput sequencing
SAMN06830780	SRX2764639	SRR5481129	seed	unstranded	28700604	PRJNA384236	Illumina HiSeq 2500	SINGLE	cDNA	SRS2149100	SRP105213	seed	fresh	not available	Expression profiling of Glycine max seed maturation by high throughput sequencing
SAMN06830780	SRX2764639	SRR5481130	seed	unstranded	28700604	PRJNA384236	Illumina HiSeq 2500	SINGLE	cDNA	SRS2149100	SRP105213	seed	fresh	not available	Expression profiling of Glycine max seed maturation by high throughput sequencing
SAMN06830779	SRX2764640	SRR5481131	seed	unstranded	28700604	PRJNA384236	Illumina HiSeq 2500	SINGLE	cDNA	SRS2149101	SRP105213	seed	dried	not available	Expression profiling of Glycine max seed maturation by high throughput sequencing
SAMN06830779	SRX2764640	SRR5481132	seed	unstranded	28700604	PRJNA384236	Illumina HiSeq 2500	SINGLE	cDNA	SRS2149101	SRP105213	seed	dried	not available	Expression profiling of Glycine max seed maturation by high throughput sequencing
SAMN06830779	SRX2764640	SRR5481133	seed	unstranded	28700604	PRJNA384236	Illumina HiSeq 2500	SINGLE	cDNA	SRS2149101	SRP105213	seed	dried	not available	Expression profiling of Glycine max seed maturation by high throughput sequencing
SAMN06830779	SRX2764640	SRR5481134	seed	unstranded	28700604	PRJNA384236	Illumina HiSeq 2500	SINGLE	cDNA	SRS2149101	SRP105213	seed	dried	not available	Expression profiling of Glycine max seed maturation by high throughput sequencing
SAMN06830779	SRX2764640	SRR5481135	seed	unstranded	28700604	PRJNA384236	Illumina HiSeq 2500	SINGLE	cDNA	SRS2149101	SRP105213	seed	dried	not available	Expression profiling of Glycine max seed maturation by high throughput sequencing
SAMN06830779	SRX2764640	SRR5481136	seed	unstranded	28700604	PRJNA384236	Illumina HiSeq 2500	SINGLE	cDNA	SRS2149101	SRP105213	seed	dried	not available	Expression profiling of Glycine max seed maturation by high throughput sequencing
SAMN06830778	SRX2764641	SRR5481137	seed	unstranded	28700604	PRJNA384236	Illumina HiSeq 2500	SINGLE	cDNA	SRS2149102	SRP105213	seed	dried	not available	Expression profiling of Glycine max seed maturation by high throughput sequencing
SAMN06830778	SRX2764641	SRR5481138	seed	unstranded	28700604	PRJNA384236	Illumina HiSeq 2500	SINGLE	cDNA	SRS2149102	SRP105213	seed	dried	not available	Expression profiling of Glycine max seed maturation by high throughput sequencing
SAMN06830778	SRX2764641	SRR5481139	seed	unstranded	28700604	PRJNA384236	Illumina HiSeq 2500	SINGLE	cDNA	SRS2149102	SRP105213	seed	dried	not available	Expression profiling of Glycine max seed maturation by high throughput sequencing
SAMN06830778	SRX2764641	SRR5481140	seed	unstranded	28700604	PRJNA384236	Illumina HiSeq 2500	SINGLE	cDNA	SRS2149102	SRP105213	seed	dried	not available	Expression profiling of Glycine max seed maturation by high throughput sequencing
SAMN06830778	SRX2764641	SRR5481141	seed	unstranded	28700604	PRJNA384236	Illumina HiSeq 2500	SINGLE	cDNA	SRS2149102	SRP105213	seed	dried	not available	Expression profiling of Glycine max seed maturation by high throughput sequencing
SAMN06830778	SRX2764641	SRR5481142	seed	unstranded	28700604	PRJNA384236	Illumina HiSeq 2500	SINGLE	cDNA	SRS2149102	SRP105213	seed	dried	not available	Expression profiling of Glycine max seed maturation by high throughput sequencing
SAMN06830778	SRX2764641	SRR5481143	seed	unstranded	28700604	PRJNA384236	Illumina HiSeq 2500	SINGLE	cDNA	SRS2149102	SRP105213	seed	dried	not available	Expression profiling of Glycine max seed maturation by high throughput sequencing
SAMN06830778	SRX2764641	SRR5481144	seed	unstranded	28700604	PRJNA384236	Illumina HiSeq 2500	SINGLE	cDNA	SRS2149102	SRP105213	seed	dried	not available	Expression profiling of Glycine max seed maturation by high throughput sequencing
SAMN06830778	SRX2764641	SRR5481145	seed	unstranded	28700604	PRJNA384236	Illumina HiSeq 2500	SINGLE	cDNA	SRS2149102	SRP105213	seed	dried	not available	Expression profiling of Glycine max seed maturation by high throughput sequencing
SAMN06830778	SRX2764641	SRR5481146	seed	unstranded	28700604	PRJNA384236	Illumina HiSeq 2500	SINGLE	cDNA	SRS2149102	SRP105213	seed	dried	not available	Expression profiling of Glycine max seed maturation by high throughput sequencing
SAMN06830778	SRX2764641	SRR5481147	seed	unstranded	28700604	PRJNA384236	Illumina HiSeq 2500	SINGLE	cDNA	SRS2149102	SRP105213	seed	dried	not available	Expression profiling of Glycine max seed maturation by high throughput sequencing
SAMN06830778	SRX2764641	SRR5481148	seed	unstranded	28700604	PRJNA384236	Illumina HiSeq 2500	SINGLE	cDNA	SRS2149102	SRP105213	seed	dried	not available	Expression profiling of Glycine max seed maturation by high throughput sequencing
SAMN06830778	SRX2764641	SRR5481149	seed	unstranded	28700604	PRJNA384236	Illumina HiSeq 2500	SINGLE	cDNA	SRS2149102	SRP105213	seed	dried	not available	Expression profiling of Glycine max seed maturation by high throughput sequencing
SAMN06830778	SRX2764641	SRR5481150	seed	unstranded	28700604	PRJNA384236	Illumina HiSeq 2500	SINGLE	cDNA	SRS2149102	SRP105213	seed	dried	not available	Expression profiling of Glycine max seed maturation by high throughput sequencing
SAMN06830778	SRX2764641	SRR5481151	seed	unstranded	28700604	PRJNA384236	Illumina HiSeq 2500	SINGLE	cDNA	SRS2149102	SRP105213	seed	dried	not available	Expression profiling of Glycine max seed maturation by high throughput sequencing
SAMN06830778	SRX2764641	SRR5481152	seed	unstranded	28700604	PRJNA384236	Illumina HiSeq 2500	SINGLE	cDNA	SRS2149102	SRP105213	seed	dried	not available	Expression profiling of Glycine max seed maturation by high throughput sequencing
SAMN06830778	SRX2764641	SRR5481153	seed	unstranded	28700604	PRJNA384236	Illumina HiSeq 2500	SINGLE	cDNA	SRS2149102	SRP105213	seed	dried	not available	Expression profiling of Glycine max seed maturation by high throughput sequencing
SAMN06830778	SRX2764641	SRR5481154	seed	unstranded	28700604	PRJNA384236	Illumina HiSeq 2500	SINGLE	cDNA	SRS2149102	SRP105213	seed	dried	not available	Expression profiling of Glycine max seed maturation by high throughput sequencing
SAMN06830777	SRX2764642	SRR5481155	seed	unstranded	28700604	PRJNA384236	Illumina HiSeq 2500	SINGLE	cDNA	SRS2149103	SRP105213	seed	fresh	not available	Expression profiling of Glycine max seed maturation by high throughput sequencing
SAMN06830777	SRX2764642	SRR5481156	seed	unstranded	28700604	PRJNA384236	Illumina HiSeq 2500	SINGLE	cDNA	SRS2149103	SRP105213	seed	fresh	not available	Expression profiling of Glycine max seed maturation by high throughput sequencing
SAMN06830777	SRX2764642	SRR5481157	seed	unstranded	28700604	PRJNA384236	Illumina HiSeq 2500	SINGLE	cDNA	SRS2149103	SRP105213	seed	fresh	not available	Expression profiling of Glycine max seed maturation by high throughput sequencing
SAMN06830777	SRX2764642	SRR5481158	seed	unstranded	28700604	PRJNA384236	Illumina HiSeq 2500	SINGLE	cDNA	SRS2149103	SRP105213	seed	fresh	not available	Expression profiling of Glycine max seed maturation by high throughput sequencing
SAMN06830777	SRX2764642	SRR5481159	seed	unstranded	28700604	PRJNA384236	Illumina HiSeq 2500	SINGLE	cDNA	SRS2149103	SRP105213	seed	fresh	not available	Expression profiling of Glycine max seed maturation by high throughput sequencing
SAMN06830777	SRX2764642	SRR5481160	seed	unstranded	28700604	PRJNA384236	Illumina HiSeq 2500	SINGLE	cDNA	SRS2149103	SRP105213	seed	fresh	not available	Expression profiling of Glycine max seed maturation by high throughput sequencing
SAMN06830776	SRX2764643	SRR5481161	seed	unstranded	28700604	PRJNA384236	Illumina HiSeq 2500	SINGLE	cDNA	SRS2149104	SRP105213	seed	fresh	not available	Expression profiling of Glycine max seed maturation by high throughput sequencing
SAMN06830776	SRX2764643	SRR5481162	seed	unstranded	28700604	PRJNA384236	Illumina HiSeq 2500	SINGLE	cDNA	SRS2149104	SRP105213	seed	fresh	not available	Expression profiling of Glycine max seed maturation by high throughput sequencing
SAMN06830776	SRX2764643	SRR5481163	seed	unstranded	28700604	PRJNA384236	Illumina HiSeq 2500	SINGLE	cDNA	SRS2149104	SRP105213	seed	fresh	not available	Expression profiling of Glycine max seed maturation by high throughput sequencing
SAMN06830776	SRX2764643	SRR5481164	seed	unstranded	28700604	PRJNA384236	Illumina HiSeq 2500	SINGLE	cDNA	SRS2149104	SRP105213	seed	fresh	not available	Expression profiling of Glycine max seed maturation by high throughput sequencing
SAMN06830776	SRX2764643	SRR5481165	seed	unstranded	28700604	PRJNA384236	Illumina HiSeq 2500	SINGLE	cDNA	SRS2149104	SRP105213	seed	fresh	not available	Expression profiling of Glycine max seed maturation by high throughput sequencing
SAMN06830776	SRX2764643	SRR5481166	seed	unstranded	28700604	PRJNA384236	Illumina HiSeq 2500	SINGLE	cDNA	SRS2149104	SRP105213	seed	fresh	not available	Expression profiling of Glycine max seed maturation by high throughput sequencing
SAMN06830775	SRX2764644	SRR5481167	seed	unstranded	28700604	PRJNA384236	Illumina HiSeq 2500	SINGLE	cDNA	SRS2149105	SRP105213	seed	fresh	not available	Expression profiling of Glycine max seed maturation by high throughput sequencing
SAMN06830775	SRX2764644	SRR5481168	seed	unstranded	28700604	PRJNA384236	Illumina HiSeq 2500	SINGLE	cDNA	SRS2149105	SRP105213	seed	fresh	not available	Expression profiling of Glycine max seed maturation by high throughput sequencing
SAMN06830775	SRX2764644	SRR5481169	seed	unstranded	28700604	PRJNA384236	Illumina HiSeq 2500	SINGLE	cDNA	SRS2149105	SRP105213	seed	fresh	not available	Expression profiling of Glycine max seed maturation by high throughput sequencing
SAMN06830775	SRX2764644	SRR5481170	seed	unstranded	28700604	PRJNA384236	Illumina HiSeq 2500	SINGLE	cDNA	SRS2149105	SRP105213	seed	fresh	not available	Expression profiling of Glycine max seed maturation by high throughput sequencing
SAMN06830775	SRX2764644	SRR5481171	seed	unstranded	28700604	PRJNA384236	Illumina HiSeq 2500	SINGLE	cDNA	SRS2149105	SRP105213	seed	fresh	not available	Expression profiling of Glycine max seed maturation by high throughput sequencing
SAMN06830775	SRX2764644	SRR5481172	seed	unstranded	28700604	PRJNA384236	Illumina HiSeq 2500	SINGLE	cDNA	SRS2149105	SRP105213	seed	fresh	not available	Expression profiling of Glycine max seed maturation by high throughput sequencing
SAMN06830774	SRX2764645	SRR5481173	seed	unstranded	28700604	PRJNA384236	Illumina HiSeq 2500	SINGLE	cDNA	SRS2149106	SRP105213	seed	fresh	not available	Expression profiling of Glycine max seed maturation by high throughput sequencing
SAMN06830774	SRX2764645	SRR5481174	seed	unstranded	28700604	PRJNA384236	Illumina HiSeq 2500	SINGLE	cDNA	SRS2149106	SRP105213	seed	fresh	not available	Expression profiling of Glycine max seed maturation by high throughput sequencing
SAMN06830774	SRX2764645	SRR5481175	seed	unstranded	28700604	PRJNA384236	Illumina HiSeq 2500	SINGLE	cDNA	SRS2149106	SRP105213	seed	fresh	not available	Expression profiling of Glycine max seed maturation by high throughput sequencing
SAMN06830774	SRX2764645	SRR5481176	seed	unstranded	28700604	PRJNA384236	Illumina HiSeq 2500	SINGLE	cDNA	SRS2149106	SRP105213	seed	fresh	not available	Expression profiling of Glycine max seed maturation by high throughput sequencing
SAMN06830774	SRX2764645	SRR5481177	seed	unstranded	28700604	PRJNA384236	Illumina HiSeq 2500	SINGLE	cDNA	SRS2149106	SRP105213	seed	fresh	not available	Expression profiling of Glycine max seed maturation by high throughput sequencing
SAMN06830774	SRX2764645	SRR5481178	seed	unstranded	28700604	PRJNA384236	Illumina HiSeq 2500	SINGLE	cDNA	SRS2149106	SRP105213	seed	fresh	not available	Expression profiling of Glycine max seed maturation by high throughput sequencing
SAMN06830774	SRX2764645	SRR5481179	seed	unstranded	28700604	PRJNA384236	Illumina HiSeq 2500	SINGLE	cDNA	SRS2149106	SRP105213	seed	fresh	not available	Expression profiling of Glycine max seed maturation by high throughput sequencing
SAMN06830774	SRX2764645	SRR5481180	seed	unstranded	28700604	PRJNA384236	Illumina HiSeq 2500	SINGLE	cDNA	SRS2149106	SRP105213	seed	fresh	not available	Expression profiling of Glycine max seed maturation by high throughput sequencing
SAMN06830774	SRX2764645	SRR5481181	seed	unstranded	28700604	PRJNA384236	Illumina HiSeq 2500	SINGLE	cDNA	SRS2149106	SRP105213	seed	fresh	not available	Expression profiling of Glycine max seed maturation by high throughput sequencing
SAMN06830773	SRX2764646	SRR5481182	seed	unstranded	28700604	PRJNA384236	Illumina HiSeq 2500	SINGLE	cDNA	SRS2149107	SRP105213	seed	fresh	not available	Expression profiling of Glycine max seed maturation by high throughput sequencing
SAMN06830773	SRX2764646	SRR5481183	seed	unstranded	28700604	PRJNA384236	Illumina HiSeq 2500	SINGLE	cDNA	SRS2149107	SRP105213	seed	fresh	not available	Expression profiling of Glycine max seed maturation by high throughput sequencing
SAMN06830773	SRX2764646	SRR5481184	seed	unstranded	28700604	PRJNA384236	Illumina HiSeq 2500	SINGLE	cDNA	SRS2149107	SRP105213	seed	fresh	not available	Expression profiling of Glycine max seed maturation by high throughput sequencing
SAMN06830773	SRX2764646	SRR5481185	seed	unstranded	28700604	PRJNA384236	Illumina HiSeq 2500	SINGLE	cDNA	SRS2149107	SRP105213	seed	fresh	not available	Expression profiling of Glycine max seed maturation by high throughput sequencing
SAMN06830773	SRX2764646	SRR5481186	seed	unstranded	28700604	PRJNA384236	Illumina HiSeq 2500	SINGLE	cDNA	SRS2149107	SRP105213	seed	fresh	not available	Expression profiling of Glycine max seed maturation by high throughput sequencing
SAMN06830773	SRX2764646	SRR5481187	seed	unstranded	28700604	PRJNA384236	Illumina HiSeq 2500	SINGLE	cDNA	SRS2149107	SRP105213	seed	fresh	not available	Expression profiling of Glycine max seed maturation by high throughput sequencing
SAMN06830773	SRX2764646	SRR5481188	seed	unstranded	28700604	PRJNA384236	Illumina HiSeq 2500	SINGLE	cDNA	SRS2149107	SRP105213	seed	fresh	not available	Expression profiling of Glycine max seed maturation by high throughput sequencing
SAMN06830773	SRX2764646	SRR5481189	seed	unstranded	28700604	PRJNA384236	Illumina HiSeq 2500	SINGLE	cDNA	SRS2149107	SRP105213	seed	fresh	not available	Expression profiling of Glycine max seed maturation by high throughput sequencing
SAMN06830773	SRX2764646	SRR5481190	seed	unstranded	28700604	PRJNA384236	Illumina HiSeq 2500	SINGLE	cDNA	SRS2149107	SRP105213	seed	fresh	not available	Expression profiling of Glycine max seed maturation by high throughput sequencing
SAMN06830772	SRX2764647	SRR5481191	seed	unstranded	28700604	PRJNA384236	Illumina HiSeq 2500	SINGLE	cDNA	SRS2149108	SRP105213	seed	fresh	not available	Expression profiling of Glycine max seed maturation by high throughput sequencing
SAMN06830772	SRX2764647	SRR5481192	seed	unstranded	28700604	PRJNA384236	Illumina HiSeq 2500	SINGLE	cDNA	SRS2149108	SRP105213	seed	fresh	not available	Expression profiling of Glycine max seed maturation by high throughput sequencing
SAMN06830772	SRX2764647	SRR5481193	seed	unstranded	28700604	PRJNA384236	Illumina HiSeq 2500	SINGLE	cDNA	SRS2149108	SRP105213	seed	fresh	not available	Expression profiling of Glycine max seed maturation by high throughput sequencing
SAMN06830772	SRX2764647	SRR5481194	seed	unstranded	28700604	PRJNA384236	Illumina HiSeq 2500	SINGLE	cDNA	SRS2149108	SRP105213	seed	fresh	not available	Expression profiling of Glycine max seed maturation by high throughput sequencing
SAMN06830772	SRX2764647	SRR5481195	seed	unstranded	28700604	PRJNA384236	Illumina HiSeq 2500	SINGLE	cDNA	SRS2149108	SRP105213	seed	fresh	not available	Expression profiling of Glycine max seed maturation by high throughput sequencing
SAMN06830772	SRX2764647	SRR5481196	seed	unstranded	28700604	PRJNA384236	Illumina HiSeq 2500	SINGLE	cDNA	SRS2149108	SRP105213	seed	fresh	not available	Expression profiling of Glycine max seed maturation by high throughput sequencing
SAMN06287523	SRX2531608	SRR5221832	seed	first	28653111	PRJNA369483	Illumina HiSeq 2500	PAIRED	cDNA	SRS1952439	SRP098682	total RNAs, seeds	not available	not available	Characterizing seed weight related genes through transcriptome analyses of wild and cultivated soybeans
SAMN06287521	SRX2531609	SRR5221833	seed	first	28653111	PRJNA369483	Illumina HiSeq 2500	PAIRED	cDNA	SRS1952440	SRP098682	total RNAs, seeds	not available	not available	Characterizing seed weight related genes through transcriptome analyses of wild and cultivated soybeans
SAMN06287520	SRX2531610	SRR5221834	seed	first	28653111	PRJNA369483	Illumina HiSeq 2500	PAIRED	cDNA	SRS1952441	SRP098682	total RNAs, seeds	not available	not available	Characterizing seed weight related genes through transcriptome analyses of wild and cultivated soybeans
SAMN06287522	SRX2531611	SRR5221835	seed	first	28653111	PRJNA369483	Illumina HiSeq 2500	PAIRED	cDNA	SRS1952442	SRP098682	total RNAs, seeds	not available	not available	Characterizing seed weight related genes through transcriptome analyses of wild and cultivated soybeans
SAMN06287524	SRX2531612	SRR5221836	seed	first	28653111	PRJNA369483	Illumina HiSeq 2500	PAIRED	cDNA	SRS1952443	SRP098682	total RNAs, seeds	not available	not available	Characterizing seed weight related genes through transcriptome analyses of wild and cultivated soybeans
SAMN06287528	SRX2531613	SRR5221837	seed	first	28653111	PRJNA369483	Illumina HiSeq 2500	PAIRED	cDNA	SRS1952444	SRP098682	total RNAs, seeds	not available	not available	Characterizing seed weight related genes through transcriptome analyses of wild and cultivated soybeans
SAMN05755944	SRX2152831	SRR4209737	leaves	first	28493991	PRJNA342355	NextSeq 500	SINGLE	cDNA	SRS1683478	SRP087657	leaf	not available	not available	Changes in Gene Expression between Soybean F1 Hybrids and their Parents are Associated with Agronomically Valuable Traits
SAMN05755944	SRX2152831	SRR4209738	leaves	first	28493991	PRJNA342355	NextSeq 500	SINGLE	cDNA	SRS1683478	SRP087657	leaf	not available	not available	Changes in Gene Expression between Soybean F1 Hybrids and their Parents are Associated with Agronomically Valuable Traits
SAMN05755944	SRX2152831	SRR4209739	leaves	first	28493991	PRJNA342355	NextSeq 500	SINGLE	cDNA	SRS1683478	SRP087657	leaf	not available	not available	Changes in Gene Expression between Soybean F1 Hybrids and their Parents are Associated with Agronomically Valuable Traits
SAMN05755943	SRX2152832	SRR4209740	leaves	first	28493991	PRJNA342355	NextSeq 500	SINGLE	cDNA	SRS1683481	SRP087657	leaf	not available	not available	Changes in Gene Expression between Soybean F1 Hybrids and their Parents are Associated with Agronomically Valuable Traits
SAMN05755943	SRX2152832	SRR4209741	leaves	first	28493991	PRJNA342355	NextSeq 500	SINGLE	cDNA	SRS1683481	SRP087657	leaf	not available	not available	Changes in Gene Expression between Soybean F1 Hybrids and their Parents are Associated with Agronomically Valuable Traits
SAMN05755943	SRX2152832	SRR4209742	leaves	first	28493991	PRJNA342355	NextSeq 500	SINGLE	cDNA	SRS1683481	SRP087657	leaf	not available	not available	Changes in Gene Expression between Soybean F1 Hybrids and their Parents are Associated with Agronomically Valuable Traits
SAMN05755966	SRX2152833	SRR4209743	leaves	first	28493991	PRJNA342355	NextSeq 500	SINGLE	cDNA	SRS1683480	SRP087657	leaf	not available	not available	Changes in Gene Expression between Soybean F1 Hybrids and their Parents are Associated with Agronomically Valuable Traits
SAMN05755966	SRX2152833	SRR4209744	leaves	first	28493991	PRJNA342355	NextSeq 500	SINGLE	cDNA	SRS1683480	SRP087657	leaf	not available	not available	Changes in Gene Expression between Soybean F1 Hybrids and their Parents are Associated with Agronomically Valuable Traits
SAMN05755966	SRX2152833	SRR4209745	leaves	first	28493991	PRJNA342355	NextSeq 500	SINGLE	cDNA	SRS1683480	SRP087657	leaf	not available	not available	Changes in Gene Expression between Soybean F1 Hybrids and their Parents are Associated with Agronomically Valuable Traits
SAMN05755965	SRX2152834	SRR4209746	leaves	first	28493991	PRJNA342355	NextSeq 500	SINGLE	cDNA	SRS1683479	SRP087657	leaf	not available	not available	Changes in Gene Expression between Soybean F1 Hybrids and their Parents are Associated with Agronomically Valuable Traits
SAMN05755965	SRX2152834	SRR4209747	leaves	first	28493991	PRJNA342355	NextSeq 500	SINGLE	cDNA	SRS1683479	SRP087657	leaf	not available	not available	Changes in Gene Expression between Soybean F1 Hybrids and their Parents are Associated with Agronomically Valuable Traits
SAMN05755965	SRX2152834	SRR4209748	leaves	first	28493991	PRJNA342355	NextSeq 500	SINGLE	cDNA	SRS1683479	SRP087657	leaf	not available	not available	Changes in Gene Expression between Soybean F1 Hybrids and their Parents are Associated with Agronomically Valuable Traits
SAMN05755964	SRX2152835	SRR4209749	leaves	first	28493991	PRJNA342355	NextSeq 500	SINGLE	cDNA	SRS1683482	SRP087657	leaf	not available	not available	Changes in Gene Expression between Soybean F1 Hybrids and their Parents are Associated with Agronomically Valuable Traits
SAMN05755964	SRX2152835	SRR4209750	leaves	first	28493991	PRJNA342355	NextSeq 500	SINGLE	cDNA	SRS1683482	SRP087657	leaf	not available	not available	Changes in Gene Expression between Soybean F1 Hybrids and their Parents are Associated with Agronomically Valuable Traits
SAMN05755964	SRX2152835	SRR4209751	leaves	first	28493991	PRJNA342355	NextSeq 500	SINGLE	cDNA	SRS1683482	SRP087657	leaf	not available	not available	Changes in Gene Expression between Soybean F1 Hybrids and their Parents are Associated with Agronomically Valuable Traits
SAMN05755963	SRX2152836	SRR4209752	leaves	first	28493991	PRJNA342355	NextSeq 500	SINGLE	cDNA	SRS1683483	SRP087657	leaf	not available	not available	Changes in Gene Expression between Soybean F1 Hybrids and their Parents are Associated with Agronomically Valuable Traits
SAMN05755963	SRX2152836	SRR4209753	leaves	first	28493991	PRJNA342355	NextSeq 500	SINGLE	cDNA	SRS1683483	SRP087657	leaf	not available	not available	Changes in Gene Expression between Soybean F1 Hybrids and their Parents are Associated with Agronomically Valuable Traits
SAMN05755963	SRX2152836	SRR4209754	leaves	first	28493991	PRJNA342355	NextSeq 500	SINGLE	cDNA	SRS1683483	SRP087657	leaf	not available	not available	Changes in Gene Expression between Soybean F1 Hybrids and their Parents are Associated with Agronomically Valuable Traits
SAMN05755962	SRX2152837	SRR4209755	leaves	first	28493991	PRJNA342355	NextSeq 500	SINGLE	cDNA	SRS1683484	SRP087657	leaf	not available	not available	Changes in Gene Expression between Soybean F1 Hybrids and their Parents are Associated with Agronomically Valuable Traits
SAMN05755962	SRX2152837	SRR4209756	leaves	first	28493991	PRJNA342355	NextSeq 500	SINGLE	cDNA	SRS1683484	SRP087657	leaf	not available	not available	Changes in Gene Expression between Soybean F1 Hybrids and their Parents are Associated with Agronomically Valuable Traits
SAMN05755962	SRX2152837	SRR4209757	leaves	first	28493991	PRJNA342355	NextSeq 500	SINGLE	cDNA	SRS1683484	SRP087657	leaf	not available	not available	Changes in Gene Expression between Soybean F1 Hybrids and their Parents are Associated with Agronomically Valuable Traits
SAMN05755961	SRX2152838	SRR4209758	leaves	first	28493991	PRJNA342355	NextSeq 500	SINGLE	cDNA	SRS1683485	SRP087657	leaf	not available	not available	Changes in Gene Expression between Soybean F1 Hybrids and their Parents are Associated with Agronomically Valuable Traits
SAMN05755961	SRX2152838	SRR4209759	leaves	first	28493991	PRJNA342355	NextSeq 500	SINGLE	cDNA	SRS1683485	SRP087657	leaf	not available	not available	Changes in Gene Expression between Soybean F1 Hybrids and their Parents are Associated with Agronomically Valuable Traits
SAMN05755961	SRX2152838	SRR4209760	leaves	first	28493991	PRJNA342355	NextSeq 500	SINGLE	cDNA	SRS1683485	SRP087657	leaf	not available	not available	Changes in Gene Expression between Soybean F1 Hybrids and their Parents are Associated with Agronomically Valuable Traits
SAMN05755960	SRX2152839	SRR4209761	leaves	first	28493991	PRJNA342355	NextSeq 500	SINGLE	cDNA	SRS1683487	SRP087657	leaf	not available	not available	Changes in Gene Expression between Soybean F1 Hybrids and their Parents are Associated with Agronomically Valuable Traits
SAMN05755960	SRX2152839	SRR4209762	leaves	first	28493991	PRJNA342355	NextSeq 500	SINGLE	cDNA	SRS1683487	SRP087657	leaf	not available	not available	Changes in Gene Expression between Soybean F1 Hybrids and their Parents are Associated with Agronomically Valuable Traits
SAMN05755960	SRX2152839	SRR4209763	leaves	first	28493991	PRJNA342355	NextSeq 500	SINGLE	cDNA	SRS1683487	SRP087657	leaf	not available	not available	Changes in Gene Expression between Soybean F1 Hybrids and their Parents are Associated with Agronomically Valuable Traits
SAMN05755959	SRX2152840	SRR4209764	leaves	first	28493991	PRJNA342355	NextSeq 500	SINGLE	cDNA	SRS1683489	SRP087657	leaf	not available	not available	Changes in Gene Expression between Soybean F1 Hybrids and their Parents are Associated with Agronomically Valuable Traits
SAMN05755959	SRX2152840	SRR4209765	leaves	first	28493991	PRJNA342355	NextSeq 500	SINGLE	cDNA	SRS1683489	SRP087657	leaf	not available	not available	Changes in Gene Expression between Soybean F1 Hybrids and their Parents are Associated with Agronomically Valuable Traits
SAMN05755959	SRX2152840	SRR4209766	leaves	first	28493991	PRJNA342355	NextSeq 500	SINGLE	cDNA	SRS1683489	SRP087657	leaf	not available	not available	Changes in Gene Expression between Soybean F1 Hybrids and their Parents are Associated with Agronomically Valuable Traits
SAMN05755958	SRX2152841	SRR4209767	leaves	first	28493991	PRJNA342355	NextSeq 500	SINGLE	cDNA	SRS1683486	SRP087657	leaf	not available	not available	Changes in Gene Expression between Soybean F1 Hybrids and their Parents are Associated with Agronomically Valuable Traits
SAMN05755958	SRX2152841	SRR4209768	leaves	first	28493991	PRJNA342355	NextSeq 500	SINGLE	cDNA	SRS1683486	SRP087657	leaf	not available	not available	Changes in Gene Expression between Soybean F1 Hybrids and their Parents are Associated with Agronomically Valuable Traits
SAMN05755958	SRX2152841	SRR4209769	leaves	first	28493991	PRJNA342355	NextSeq 500	SINGLE	cDNA	SRS1683486	SRP087657	leaf	not available	not available	Changes in Gene Expression between Soybean F1 Hybrids and their Parents are Associated with Agronomically Valuable Traits
SAMN05755957	SRX2152842	SRR4209770	leaves	first	28493991	PRJNA342355	NextSeq 500	SINGLE	cDNA	SRS1683490	SRP087657	leaf	not available	not available	Changes in Gene Expression between Soybean F1 Hybrids and their Parents are Associated with Agronomically Valuable Traits
SAMN05755957	SRX2152842	SRR4209771	leaves	first	28493991	PRJNA342355	NextSeq 500	SINGLE	cDNA	SRS1683490	SRP087657	leaf	not available	not available	Changes in Gene Expression between Soybean F1 Hybrids and their Parents are Associated with Agronomically Valuable Traits
SAMN05755957	SRX2152842	SRR4209772	leaves	first	28493991	PRJNA342355	NextSeq 500	SINGLE	cDNA	SRS1683490	SRP087657	leaf	not available	not available	Changes in Gene Expression between Soybean F1 Hybrids and their Parents are Associated with Agronomically Valuable Traits
SAMN05755956	SRX2152843	SRR4209773	leaves	first	28493991	PRJNA342355	NextSeq 500	SINGLE	cDNA	SRS1683488	SRP087657	leaf	not available	not available	Changes in Gene Expression between Soybean F1 Hybrids and their Parents are Associated with Agronomically Valuable Traits
SAMN05755956	SRX2152843	SRR4209774	leaves	first	28493991	PRJNA342355	NextSeq 500	SINGLE	cDNA	SRS1683488	SRP087657	leaf	not available	not available	Changes in Gene Expression between Soybean F1 Hybrids and their Parents are Associated with Agronomically Valuable Traits
SAMN05755956	SRX2152843	SRR4209775	leaves	first	28493991	PRJNA342355	NextSeq 500	SINGLE	cDNA	SRS1683488	SRP087657	leaf	not available	not available	Changes in Gene Expression between Soybean F1 Hybrids and their Parents are Associated with Agronomically Valuable Traits
SAMN05755955	SRX2152844	SRR4209776	leaves	first	28493991	PRJNA342355	NextSeq 500	SINGLE	cDNA	SRS1683491	SRP087657	leaf	not available	not available	Changes in Gene Expression between Soybean F1 Hybrids and their Parents are Associated with Agronomically Valuable Traits
SAMN05755955	SRX2152844	SRR4209777	leaves	first	28493991	PRJNA342355	NextSeq 500	SINGLE	cDNA	SRS1683491	SRP087657	leaf	not available	not available	Changes in Gene Expression between Soybean F1 Hybrids and their Parents are Associated with Agronomically Valuable Traits
SAMN05755955	SRX2152844	SRR4209778	leaves	first	28493991	PRJNA342355	NextSeq 500	SINGLE	cDNA	SRS1683491	SRP087657	leaf	not available	not available	Changes in Gene Expression between Soybean F1 Hybrids and their Parents are Associated with Agronomically Valuable Traits
SAMN05755954	SRX2152845	SRR4209779	leaves	first	28493991	PRJNA342355	NextSeq 500	SINGLE	cDNA	SRS1683492	SRP087657	leaf	not available	not available	Changes in Gene Expression between Soybean F1 Hybrids and their Parents are Associated with Agronomically Valuable Traits
SAMN05755954	SRX2152845	SRR4209780	leaves	first	28493991	PRJNA342355	NextSeq 500	SINGLE	cDNA	SRS1683492	SRP087657	leaf	not available	not available	Changes in Gene Expression between Soybean F1 Hybrids and their Parents are Associated with Agronomically Valuable Traits
SAMN05755954	SRX2152845	SRR4209781	leaves	first	28493991	PRJNA342355	NextSeq 500	SINGLE	cDNA	SRS1683492	SRP087657	leaf	not available	not available	Changes in Gene Expression between Soybean F1 Hybrids and their Parents are Associated with Agronomically Valuable Traits
SAMN05755953	SRX2152846	SRR4209782	leaves	first	28493991	PRJNA342355	NextSeq 500	SINGLE	cDNA	SRS1683493	SRP087657	leaf	not available	not available	Changes in Gene Expression between Soybean F1 Hybrids and their Parents are Associated with Agronomically Valuable Traits
SAMN05755953	SRX2152846	SRR4209783	leaves	first	28493991	PRJNA342355	NextSeq 500	SINGLE	cDNA	SRS1683493	SRP087657	leaf	not available	not available	Changes in Gene Expression between Soybean F1 Hybrids and their Parents are Associated with Agronomically Valuable Traits
SAMN05755953	SRX2152846	SRR4209784	leaves	first	28493991	PRJNA342355	NextSeq 500	SINGLE	cDNA	SRS1683493	SRP087657	leaf	not available	not available	Changes in Gene Expression between Soybean F1 Hybrids and their Parents are Associated with Agronomically Valuable Traits
SAMN05755952	SRX2152847	SRR4209785	leaves	first	28493991	PRJNA342355	NextSeq 500	SINGLE	cDNA	SRS1683494	SRP087657	leaf	not available	not available	Changes in Gene Expression between Soybean F1 Hybrids and their Parents are Associated with Agronomically Valuable Traits
SAMN05755952	SRX2152847	SRR4209786	leaves	first	28493991	PRJNA342355	NextSeq 500	SINGLE	cDNA	SRS1683494	SRP087657	leaf	not available	not available	Changes in Gene Expression between Soybean F1 Hybrids and their Parents are Associated with Agronomically Valuable Traits
SAMN05755952	SRX2152847	SRR4209787	leaves	first	28493991	PRJNA342355	NextSeq 500	SINGLE	cDNA	SRS1683494	SRP087657	leaf	not available	not available	Changes in Gene Expression between Soybean F1 Hybrids and their Parents are Associated with Agronomically Valuable Traits
SAMN05755951	SRX2152848	SRR4209788	leaves	first	28493991	PRJNA342355	NextSeq 500	SINGLE	cDNA	SRS1683497	SRP087657	leaf	not available	not available	Changes in Gene Expression between Soybean F1 Hybrids and their Parents are Associated with Agronomically Valuable Traits
SAMN05755951	SRX2152848	SRR4209789	leaves	first	28493991	PRJNA342355	NextSeq 500	SINGLE	cDNA	SRS1683497	SRP087657	leaf	not available	not available	Changes in Gene Expression between Soybean F1 Hybrids and their Parents are Associated with Agronomically Valuable Traits
SAMN05755951	SRX2152848	SRR4209790	leaves	first	28493991	PRJNA342355	NextSeq 500	SINGLE	cDNA	SRS1683497	SRP087657	leaf	not available	not available	Changes in Gene Expression between Soybean F1 Hybrids and their Parents are Associated with Agronomically Valuable Traits
SAMN05755950	SRX2152849	SRR4209791	leaves	first	28493991	PRJNA342355	NextSeq 500	SINGLE	cDNA	SRS1683496	SRP087657	leaf	not available	not available	Changes in Gene Expression between Soybean F1 Hybrids and their Parents are Associated with Agronomically Valuable Traits
SAMN05755950	SRX2152849	SRR4209792	leaves	first	28493991	PRJNA342355	NextSeq 500	SINGLE	cDNA	SRS1683496	SRP087657	leaf	not available	not available	Changes in Gene Expression between Soybean F1 Hybrids and their Parents are Associated with Agronomically Valuable Traits
SAMN05755950	SRX2152849	SRR4209793	leaves	first	28493991	PRJNA342355	NextSeq 500	SINGLE	cDNA	SRS1683496	SRP087657	leaf	not available	not available	Changes in Gene Expression between Soybean F1 Hybrids and their Parents are Associated with Agronomically Valuable Traits
SAMN05755949	SRX2152850	SRR4209794	leaves	first	28493991	PRJNA342355	NextSeq 500	SINGLE	cDNA	SRS1683495	SRP087657	leaf	not available	not available	Changes in Gene Expression between Soybean F1 Hybrids and their Parents are Associated with Agronomically Valuable Traits
SAMN05755949	SRX2152850	SRR4209795	leaves	first	28493991	PRJNA342355	NextSeq 500	SINGLE	cDNA	SRS1683495	SRP087657	leaf	not available	not available	Changes in Gene Expression between Soybean F1 Hybrids and their Parents are Associated with Agronomically Valuable Traits
SAMN05755949	SRX2152850	SRR4209796	leaves	first	28493991	PRJNA342355	NextSeq 500	SINGLE	cDNA	SRS1683495	SRP087657	leaf	not available	not available	Changes in Gene Expression between Soybean F1 Hybrids and their Parents are Associated with Agronomically Valuable Traits
SAMN05755948	SRX2152851	SRR4209797	leaves	first	28493991	PRJNA342355	NextSeq 500	SINGLE	cDNA	SRS1683498	SRP087657	leaf	not available	not available	Changes in Gene Expression between Soybean F1 Hybrids and their Parents are Associated with Agronomically Valuable Traits
SAMN05755948	SRX2152851	SRR4209798	leaves	first	28493991	PRJNA342355	NextSeq 500	SINGLE	cDNA	SRS1683498	SRP087657	leaf	not available	not available	Changes in Gene Expression between Soybean F1 Hybrids and their Parents are Associated with Agronomically Valuable Traits
SAMN05755948	SRX2152851	SRR4209799	leaves	first	28493991	PRJNA342355	NextSeq 500	SINGLE	cDNA	SRS1683498	SRP087657	leaf	not available	not available	Changes in Gene Expression between Soybean F1 Hybrids and their Parents are Associated with Agronomically Valuable Traits
SAMN05755947	SRX2152852	SRR4209800	leaves	first	28493991	PRJNA342355	NextSeq 500	SINGLE	cDNA	SRS1683499	SRP087657	leaf	not available	not available	Changes in Gene Expression between Soybean F1 Hybrids and their Parents are Associated with Agronomically Valuable Traits
SAMN05755947	SRX2152852	SRR4209801	leaves	first	28493991	PRJNA342355	NextSeq 500	SINGLE	cDNA	SRS1683499	SRP087657	leaf	not available	not available	Changes in Gene Expression between Soybean F1 Hybrids and their Parents are Associated with Agronomically Valuable Traits
SAMN05755947	SRX2152852	SRR4209802	leaves	first	28493991	PRJNA342355	NextSeq 500	SINGLE	cDNA	SRS1683499	SRP087657	leaf	not available	not available	Changes in Gene Expression between Soybean F1 Hybrids and their Parents are Associated with Agronomically Valuable Traits
SAMN05755946	SRX2152853	SRR4209803	leaves	first	28493991	PRJNA342355	NextSeq 500	SINGLE	cDNA	SRS1683500	SRP087657	leaf	not available	not available	Changes in Gene Expression between Soybean F1 Hybrids and their Parents are Associated with Agronomically Valuable Traits
SAMN05755946	SRX2152853	SRR4209804	leaves	first	28493991	PRJNA342355	NextSeq 500	SINGLE	cDNA	SRS1683500	SRP087657	leaf	not available	not available	Changes in Gene Expression between Soybean F1 Hybrids and their Parents are Associated with Agronomically Valuable Traits
SAMN05755946	SRX2152853	SRR4209805	leaves	first	28493991	PRJNA342355	NextSeq 500	SINGLE	cDNA	SRS1683500	SRP087657	leaf	not available	not available	Changes in Gene Expression between Soybean F1 Hybrids and their Parents are Associated with Agronomically Valuable Traits
SAMN05755945	SRX2152854	SRR4209806	leaves	first	28493991	PRJNA342355	NextSeq 500	SINGLE	cDNA	SRS1683501	SRP087657	leaf	not available	not available	Changes in Gene Expression between Soybean F1 Hybrids and their Parents are Associated with Agronomically Valuable Traits
SAMN05755945	SRX2152854	SRR4209807	leaves	first	28493991	PRJNA342355	NextSeq 500	SINGLE	cDNA	SRS1683501	SRP087657	leaf	not available	not available	Changes in Gene Expression between Soybean F1 Hybrids and their Parents are Associated with Agronomically Valuable Traits
SAMN05755945	SRX2152854	SRR4209808	leaves	first	28493991	PRJNA342355	NextSeq 500	SINGLE	cDNA	SRS1683501	SRP087657	leaf	not available	not available	Changes in Gene Expression between Soybean F1 Hybrids and their Parents are Associated with Agronomically Valuable Traits
SAMN07202290	SRX2892154	SRR5655561	leaves	first	0	PRJNA389558	Illumina HiSeq 2500	PAIRED	cDNA	SRS2259914	SRP108748	leaves	not available	IA3023	Transcriptomes of 102 soybean accessions
SAMN07202290	SRX2892154	SRR5655562	leaves	first	0	PRJNA389558	Illumina HiSeq 2500	PAIRED	cDNA	SRS2259914	SRP108748	leaves	not available	IA3023	Transcriptomes of 102 soybean accessions
SAMN07202290	SRX2892154	SRR5655563	leaves	first	0	PRJNA389558	Illumina HiSeq 2500	PAIRED	cDNA	SRS2259914	SRP108748	leaves	not available	IA3023	Transcriptomes of 102 soybean accessions
SAMN07202289	SRX2892155	SRR5655564	leaves	first	0	PRJNA389558	Illumina HiSeq 2500	PAIRED	cDNA	SRS2259915	SRP108748	leaves	not available	TN05-3027	Transcriptomes of 102 soybean accessions
SAMN07202288	SRX2892156	SRR5655565	leaves	first	0	PRJNA389558	Illumina HiSeq 2500	PAIRED	cDNA	SRS2259916	SRP108748	leaves	not available	4J105-3-4	Transcriptomes of 102 soybean accessions
SAMN07202287	SRX2892157	SRR5655566	leaves	first	0	PRJNA389558	Illumina HiSeq 2500	PAIRED	cDNA	SRS2259917	SRP108748	leaves	not available	5M20-2-5-2	Transcriptomes of 102 soybean accessions
SAMN07202286	SRX2892158	SRR5655567	leaves	first	0	PRJNA389558	Illumina HiSeq 2500	PAIRED	cDNA	SRS2259918	SRP108748	leaves	not available	CL0J095-4-6	Transcriptomes of 102 soybean accessions
SAMN07202285	SRX2892159	SRR5655568	leaves	first	0	PRJNA389558	Illumina HiSeq 2500	PAIRED	cDNA	SRS2259919	SRP108748	leaves	not available	CL0J173-6-8	Transcriptomes of 102 soybean accessions
SAMN07202284	SRX2892160	SRR5655569	leaves	first	0	PRJNA389558	Illumina HiSeq 2500	PAIRED	cDNA	SRS2259920	SRP108748	leaves	not available	HS6-3976	Transcriptomes of 102 soybean accessions
SAMN07202283	SRX2892161	SRR5655570	leaves	first	0	PRJNA389558	Illumina HiSeq 2500	PAIRED	cDNA	SRS2259921	SRP108748	leaves	not available	Prohio	Transcriptomes of 102 soybean accessions
SAMN07202282	SRX2892162	SRR5655571	leaves	first	0	PRJNA389558	Illumina HiSeq 2500	PAIRED	cDNA	SRS2259922	SRP108748	leaves	not available	LD00-3309	Transcriptomes of 102 soybean accessions
SAMN07202282	SRX2892162	SRR5655572	leaves	first	0	PRJNA389558	Illumina HiSeq 2500	PAIRED	cDNA	SRS2259922	SRP108748	leaves	not available	LD00-3309	Transcriptomes of 102 soybean accessions
SAMN07202282	SRX2892162	SRR5655573	leaves	first	0	PRJNA389558	Illumina HiSeq 2500	PAIRED	cDNA	SRS2259922	SRP108748	leaves	not available	LD00-3309	Transcriptomes of 102 soybean accessions
SAMN07202281	SRX2892163	SRR5655574	leaves	first	0	PRJNA389558	Illumina HiSeq 2500	PAIRED	cDNA	SRS2259923	SRP108748	leaves	not available	LD01-5907	Transcriptomes of 102 soybean accessions
SAMN07202280	SRX2892164	SRR5655575	leaves	first	0	PRJNA389558	Illumina HiSeq 2500	PAIRED	cDNA	SRS2259924	SRP108748	leaves	not available	LD02-4485	Transcriptomes of 102 soybean accessions
SAMN07202279	SRX2892165	SRR5655576	leaves	first	0	PRJNA389558	Illumina HiSeq 2500	PAIRED	cDNA	SRS2259925	SRP108748	leaves	not available	LD02-9050	Transcriptomes of 102 soybean accessions
SAMN07202278	SRX2892166	SRR5655577	leaves	first	0	PRJNA389558	Illumina HiSeq 2500	PAIRED	cDNA	SRS2259926	SRP108748	leaves	not available	Magellan	Transcriptomes of 102 soybean accessions
SAMN07202277	SRX2892167	SRR5655578	leaves	first	0	PRJNA389558	Illumina HiSeq 2500	PAIRED	cDNA	SRS2259927	SRP108748	leaves	not available	Maverick	Transcriptomes of 102 soybean accessions
SAMN07202276	SRX2892168	SRR5655579	leaves	first	0	PRJNA389558	Illumina HiSeq 2500	PAIRED	cDNA	SRS2259928	SRP108748	leaves	not available	S06-13640	Transcriptomes of 102 soybean accessions
SAMN07202275	SRX2892169	SRR5655580	leaves	first	0	PRJNA389558	Illumina HiSeq 2500	PAIRED	cDNA	SRS2259929	SRP108748	leaves	not available	NE3001	Transcriptomes of 102 soybean accessions
SAMN07202274	SRX2892170	SRR5655581	leaves	first	0	PRJNA389558	Illumina HiSeq 2500	PAIRED	cDNA	SRS2259930	SRP108748	leaves	not available	Skylla	Transcriptomes of 102 soybean accessions
SAMN07202273	SRX2892171	SRR5655582	leaves	first	0	PRJNA389558	Illumina HiSeq 2500	PAIRED	cDNA	SRS2259931	SRP108748	leaves	not available	U03-100612	Transcriptomes of 102 soybean accessions
SAMN07202272	SRX2892172	SRR5655583	leaves	first	0	PRJNA389558	Illumina HiSeq 2500	PAIRED	cDNA	SRS2259932	SRP108748	leaves	not available	LG03-2979	Transcriptomes of 102 soybean accessions
SAMN07202271	SRX2892173	SRR5655584	leaves	first	0	PRJNA389558	Illumina HiSeq 2500	PAIRED	cDNA	SRS2259933	SRP108748	leaves	not available	LG03-3191	Transcriptomes of 102 soybean accessions
SAMN07202270	SRX2892174	SRR5655585	leaves	first	0	PRJNA389558	Illumina HiSeq 2500	PAIRED	cDNA	SRS2259934	SRP108748	leaves	not available	LG04-4717	Transcriptomes of 102 soybean accessions
SAMN07202269	SRX2892175	SRR5655586	leaves	first	0	PRJNA389558	Illumina HiSeq 2500	PAIRED	cDNA	SRS2259935	SRP108748	leaves	not available	LG05-4292	Transcriptomes of 102 soybean accessions
SAMN07202268	SRX2892176	SRR5655587	leaves	first	0	PRJNA389558	Illumina HiSeq 2500	PAIRED	cDNA	SRS2259936	SRP108748	leaves	not available	LG05-4317	Transcriptomes of 102 soybean accessions
SAMN07202267	SRX2892177	SRR5655588	leaves	first	0	PRJNA389558	Illumina HiSeq 2500	PAIRED	cDNA	SRS2259937	SRP108748	leaves	not available	LG05-4464	Transcriptomes of 102 soybean accessions
SAMN07202266	SRX2892178	SRR5655589	leaves	first	0	PRJNA389558	Illumina HiSeq 2500	PAIRED	cDNA	SRS2259938	SRP108748	leaves	not available	LG05-4832	Transcriptomes of 102 soybean accessions
SAMN07202265	SRX2892179	SRR5655590	leaves	first	0	PRJNA389558	Illumina HiSeq 2500	PAIRED	cDNA	SRS2259939	SRP108748	leaves	not available	LG90-2550	Transcriptomes of 102 soybean accessions
SAMN07202264	SRX2892180	SRR5655591	leaves	first	0	PRJNA389558	Illumina HiSeq 2500	PAIRED	cDNA	SRS2259940	SRP108748	leaves	not available	LG92-1255	Transcriptomes of 102 soybean accessions
SAMN07202292	SRX2892181	SRR5655592	leaves	first	0	PRJNA389558	Illumina HiSeq 2500	PAIRED	cDNA	SRS2259941	SRP108748	leaves	not available	LG94-1128	Transcriptomes of 102 soybean accessions
SAMN07202294	SRX2892182	SRR5655593	leaves	first	0	PRJNA389558	Illumina HiSeq 2500	PAIRED	cDNA	SRS2259942	SRP108748	leaves	not available	LG94-1906	Transcriptomes of 102 soybean accessions
SAMN07202296	SRX2892183	SRR5655594	leaves	first	0	PRJNA389558	Illumina HiSeq 2500	PAIRED	cDNA	SRS2259943	SRP108748	leaves	not available	LG97-7012	Transcriptomes of 102 soybean accessions
SAMN07202263	SRX2892184	SRR5655595	leaves	first	0	PRJNA389558	Illumina HiSeq 2500	PAIRED	cDNA	SRS2259944	SRP108748	leaves	not available	LG98-1605	Transcriptomes of 102 soybean accessions
SAMN07202291	SRX2892185	SRR5655596	leaves	first	0	PRJNA389558	Illumina HiSeq 2500	PAIRED	cDNA	SRS2259945	SRP108748	leaves	not available	LG00-3377	Transcriptomes of 102 soybean accessions
SAMN07202293	SRX2892186	SRR5655597	leaves	first	0	PRJNA389558	Illumina HiSeq 2500	PAIRED	cDNA	SRS2259946	SRP108748	leaves	not available	LG04-6000	Transcriptomes of 102 soybean accessions
SAMN07202295	SRX2892187	SRR5655598	leaves	first	0	PRJNA389558	Illumina HiSeq 2500	PAIRED	cDNA	SRS2259947	SRP108748	leaves	not available	PI 398.881	Transcriptomes of 102 soybean accessions
SAMN07202297	SRX2892188	SRR5655599	leaves	first	0	PRJNA389558	Illumina HiSeq 2500	PAIRED	cDNA	SRS2259948	SRP108748	leaves	not available	PI 427.136	Transcriptomes of 102 soybean accessions
SAMN07202298	SRX2892189	SRR5655600	leaves	first	0	PRJNA389558	Illumina HiSeq 2500	PAIRED	cDNA	SRS2259949	SRP108748	leaves	not available	PI 437.169B	Transcriptomes of 102 soybean accessions
SAMN07202299	SRX2892190	SRR5655601	leaves	first	0	PRJNA389558	Illumina HiSeq 2500	PAIRED	cDNA	SRS2259950	SRP108748	leaves	not available	PI 507.681B	Transcriptomes of 102 soybean accessions
SAMN07202317	SRX2892191	SRR5655602	leaves	first	0	PRJNA389558	Illumina HiSeq 2500	PAIRED	cDNA	SRS2259951	SRP108748	leaves	not available	PI 518.751	Transcriptomes of 102 soybean accessions
SAMN07202318	SRX2892192	SRR5655603	leaves	first	0	PRJNA389558	Illumina HiSeq 2500	PAIRED	cDNA	SRS2259952	SRP108748	leaves	not available	PI 561.370	Transcriptomes of 102 soybean accessions
SAMN07202320	SRX2892193	SRR5655604	leaves	first	0	PRJNA389558	Illumina HiSeq 2500	PAIRED	cDNA	SRS2259953	SRP108748	leaves	not available	PI 404.188A	Transcriptomes of 102 soybean accessions
SAMN07202319	SRX2892194	SRR5655605	leaves	first	0	PRJNA389558	Illumina HiSeq 2500	PAIRED	cDNA	SRS2259954	SRP108748	leaves	not available	PI 574.486	Transcriptomes of 102 soybean accessions
SAMN07202321	SRX2892195	SRR5655606	leaves	first	0	PRJNA389558	Illumina HiSeq 2500	SINGLE	cDNA	SRS2259955	SRP108748	leaves	not available	Anderson	Transcriptomes of 102 soybean accessions
SAMN07202322	SRX2892196	SRR5655607	leaves	first	0	PRJNA389558	Illumina HiSeq 2500	SINGLE	cDNA	SRS2259956	SRP108748	leaves	not available	Young	Transcriptomes of 102 soybean accessions
SAMN07202323	SRX2892197	SRR5655608	leaves	first	0	PRJNA389558	Illumina HiSeq 2500	SINGLE	cDNA	SRS2259957	SRP108748	leaves	not available	Williams 82	Transcriptomes of 102 soybean accessions
SAMN07202332	SRX2892198	SRR5655609	leaves	first	0	PRJNA389558	Illumina HiSeq 2500	SINGLE	cDNA	SRS2259958	SRP108748	leaves	not available	Lawrence	Transcriptomes of 102 soybean accessions
SAMN07202331	SRX2892199	SRR5655610	leaves	first	0	PRJNA389558	Illumina HiSeq 2500	SINGLE	cDNA	SRS2259959	SRP108748	leaves	not available	A.K. (Harrow)	Transcriptomes of 102 soybean accessions
SAMN07202330	SRX2892200	SRR5655611	leaves	first	0	PRJNA389558	Illumina HiSeq 2500	SINGLE	cDNA	SRS2259960	SRP108748	leaves	not available	Capital	Transcriptomes of 102 soybean accessions
SAMN07202333	SRX2892201	SRR5655612	leaves	first	0	PRJNA389558	Illumina HiSeq 2500	SINGLE	cDNA	SRS2259961	SRP108748	leaves	not available	dunfield	Transcriptomes of 102 soybean accessions
SAMN07202252	SRX2892202	SRR5655613	leaves	first	0	PRJNA389558	Illumina HiSeq 2500	SINGLE	cDNA	SRS2259962	SRP108748	leaves	not available	Illini	Transcriptomes of 102 soybean accessions
SAMN07202324	SRX2892203	SRR5655614	leaves	first	0	PRJNA389558	Illumina HiSeq 2500	SINGLE	cDNA	SRS2259963	SRP108748	leaves	not available	Kanro	Transcriptomes of 102 soybean accessions
SAMN07202325	SRX2892204	SRR5655615	leaves	first	0	PRJNA389558	Illumina HiSeq 2500	SINGLE	cDNA	SRS2259964	SRP108748	leaves	not available	Korean	Transcriptomes of 102 soybean accessions
SAMN07202326	SRX2892205	SRR5655616	leaves	first	0	PRJNA389558	Illumina HiSeq 2500	SINGLE	cDNA	SRS2259965	SRP108748	leaves	not available	Lincoln	Transcriptomes of 102 soybean accessions
SAMN07202327	SRX2892206	SRR5655617	leaves	first	0	PRJNA389558	Illumina HiSeq 2500	SINGLE	cDNA	SRS2259966	SRP108748	leaves	not available	Mandarin	Transcriptomes of 102 soybean accessions
SAMN07202328	SRX2892207	SRR5655618	leaves	first	0	PRJNA389558	Illumina HiSeq 2500	SINGLE	cDNA	SRS2259967	SRP108748	leaves	not available	Mukden	Transcriptomes of 102 soybean accessions
SAMN07202329	SRX2892208	SRR5655619	leaves	first	0	PRJNA389558	Illumina HiSeq 2500	SINGLE	cDNA	SRS2259968	SRP108748	leaves	not available	Richland	Transcriptomes of 102 soybean accessions
SAMN07202301	SRX2892209	SRR5655620	leaves	first	0	PRJNA389558	Illumina HiSeq 2500	SINGLE	cDNA	SRS2259969	SRP108748	leaves	not available	Haberlandt	Transcriptomes of 102 soybean accessions
SAMN07202300	SRX2892210	SRR5655621	leaves	first	0	PRJNA389558	Illumina HiSeq 2500	SINGLE	cDNA	SRS2259970	SRP108748	leaves	not available	Ogden	Transcriptomes of 102 soybean accessions
SAMN07202302	SRX2892211	SRR5655622	leaves	first	0	PRJNA389558	Illumina HiSeq 2500	SINGLE	cDNA	SRS2259971	SRP108748	leaves	not available	Ralsoy	Transcriptomes of 102 soybean accessions
SAMN07202303	SRX2892212	SRR5655623	leaves	first	0	PRJNA389558	Illumina HiSeq 2500	SINGLE	cDNA	SRS2259972	SRP108748	leaves	not available	Roanoke	Transcriptomes of 102 soybean accessions
SAMN07202304	SRX2892213	SRR5655624	leaves	first	0	PRJNA389558	Illumina HiSeq 2500	SINGLE	cDNA	SRS2259973	SRP108748	leaves	not available	S-100	Transcriptomes of 102 soybean accessions
SAMN07202305	SRX2892214	SRR5655625	leaves	first	0	PRJNA389558	Illumina HiSeq 2500	SINGLE	cDNA	SRS2259974	SRP108748	leaves	not available	Tokyo	Transcriptomes of 102 soybean accessions
SAMN07202306	SRX2892215	SRR5655626	leaves	first	0	PRJNA389558	Illumina HiSeq 2500	SINGLE	cDNA	SRS2259975	SRP108748	leaves	not available	Amcor	Transcriptomes of 102 soybean accessions
SAMN07202262	SRX2892216	SRR5655627	leaves	first	0	PRJNA389558	Illumina HiSeq 2500	SINGLE	cDNA	SRS2259976	SRP108748	leaves	not available	Beeson	Transcriptomes of 102 soybean accessions
SAMN07202261	SRX2892217	SRR5655628	leaves	first	0	PRJNA389558	Illumina HiSeq 2500	SINGLE	cDNA	SRS2259977	SRP108748	leaves	not available	century	Transcriptomes of 102 soybean accessions
SAMN07202260	SRX2892218	SRR5655629	leaves	first	0	PRJNA389558	Illumina HiSeq 2500	SINGLE	cDNA	SRS2259978	SRP108748	leaves	not available	Blackhawk	Transcriptomes of 102 soybean accessions
SAMN07202259	SRX2892219	SRR5655630	leaves	first	0	PRJNA389558	Illumina HiSeq 2500	SINGLE	cDNA	SRS2259979	SRP108748	leaves	not available	Bonus	Transcriptomes of 102 soybean accessions
SAMN07202258	SRX2892220	SRR5655631	leaves	first	0	PRJNA389558	Illumina HiSeq 2500	SINGLE	cDNA	SRS2259980	SRP108748	leaves	not available	Pella	Transcriptomes of 102 soybean accessions
SAMN07202257	SRX2892221	SRR5655632	leaves	first	0	PRJNA389558	Illumina HiSeq 2500	SINGLE	cDNA	SRS2259981	SRP108748	leaves	not available	Calland	Transcriptomes of 102 soybean accessions
SAMN07202256	SRX2892222	SRR5655633	leaves	first	0	PRJNA389558	Illumina HiSeq 2500	SINGLE	cDNA	SRS2259982	SRP108748	leaves	not available	Chippewa	Transcriptomes of 102 soybean accessions
SAMN07202255	SRX2892223	SRR5655634	leaves	first	0	PRJNA389558	Illumina HiSeq 2500	SINGLE	cDNA	SRS2259983	SRP108748	leaves	not available	Clark	Transcriptomes of 102 soybean accessions
SAMN07202254	SRX2892224	SRR5655635	leaves	first	0	PRJNA389558	Illumina HiSeq 2500	SINGLE	cDNA	SRS2259984	SRP108748	leaves	not available	Corsoy	Transcriptomes of 102 soybean accessions
SAMN07202253	SRX2892225	SRR5655636	leaves	first	0	PRJNA389558	Illumina HiSeq 2500	SINGLE	cDNA	SRS2259985	SRP108748	leaves	not available	Cumberland	Transcriptomes of 102 soybean accessions
SAMN07202353	SRX2892226	SRR5655637	leaves	first	0	PRJNA389558	Illumina HiSeq 2500	SINGLE	cDNA	SRS2259986	SRP108748	leaves	not available	Oakland	Transcriptomes of 102 soybean accessions
SAMN07202352	SRX2892227	SRR5655638	leaves	first	0	PRJNA389558	Illumina HiSeq 2500	SINGLE	cDNA	SRS2259987	SRP108748	leaves	not available	Merit	Transcriptomes of 102 soybean accessions
SAMN07202351	SRX2892228	SRR5655639	leaves	first	0	PRJNA389558	Illumina HiSeq 2500	SINGLE	cDNA	SRS2259988	SRP108748	leaves	not available	Douglas	Transcriptomes of 102 soybean accessions
SAMN07202350	SRX2892229	SRR5655640	leaves	first	0	PRJNA389558	Illumina HiSeq 2500	SINGLE	cDNA	SRS2259989	SRP108748	leaves	not available	Ford	Transcriptomes of 102 soybean accessions
SAMN07202349	SRX2892230	SRR5655641	leaves	first	0	PRJNA389558	Illumina HiSeq 2500	SINGLE	cDNA	SRS2259990	SRP108748	leaves	not available	Harcor	Transcriptomes of 102 soybean accessions
SAMN07202348	SRX2892231	SRR5655642	leaves	first	0	PRJNA389558	Illumina HiSeq 2500	SINGLE	cDNA	SRS2259991	SRP108748	leaves	not available	Harosoy	Transcriptomes of 102 soybean accessions
SAMN07202347	SRX2892232	SRR5655643	leaves	first	0	PRJNA389558	Illumina HiSeq 2500	SINGLE	cDNA	SRS2259992	SRP108748	leaves	not available	Shelby	Transcriptomes of 102 soybean accessions
SAMN07202346	SRX2892233	SRR5655644	leaves	first	0	PRJNA389558	Illumina HiSeq 2500	SINGLE	cDNA	SRS2259993	SRP108748	leaves	not available	Hawkeye	Transcriptomes of 102 soybean accessions
SAMN07202345	SRX2892234	SRR5655645	leaves	first	0	PRJNA389558	Illumina HiSeq 2500	SINGLE	cDNA	SRS2259994	SRP108748	leaves	not available	Kent	Transcriptomes of 102 soybean accessions
SAMN07202344	SRX2892235	SRR5655646	leaves	first	0	PRJNA389558	Illumina HiSeq 2500	SINGLE	cDNA	SRS2259995	SRP108748	leaves	not available	Perry	Transcriptomes of 102 soybean accessions
SAMN07202343	SRX2892236	SRR5655647	leaves	first	0	PRJNA389558	Illumina HiSeq 2500	SINGLE	cDNA	SRS2259996	SRP108748	leaves	not available	Wayne	Transcriptomes of 102 soybean accessions
SAMN07202342	SRX2892237	SRR5655648	leaves	first	0	PRJNA389558	Illumina HiSeq 2500	SINGLE	cDNA	SRS2259997	SRP108748	leaves	not available	Williams	Transcriptomes of 102 soybean accessions
SAMN07202341	SRX2892238	SRR5655649	leaves	first	0	PRJNA389558	Illumina HiSeq 2500	SINGLE	cDNA	SRS2259998	SRP108748	leaves	not available	Woodworth	Transcriptomes of 102 soybean accessions
SAMN07202340	SRX2892239	SRR5655650	leaves	first	0	PRJNA389558	Illumina HiSeq 2500	SINGLE	cDNA	SRS2259999	SRP108748	leaves	not available	Zane	Transcriptomes of 102 soybean accessions
SAMN07202339	SRX2892240	SRR5655651	leaves	first	0	PRJNA389558	Illumina HiSeq 2500	SINGLE	cDNA	SRS2260000	SRP108748	leaves	not available	Hill	Transcriptomes of 102 soybean accessions
SAMN07202338	SRX2892241	SRR5655652	leaves	first	0	PRJNA389558	Illumina HiSeq 2500	SINGLE	cDNA	SRS2260001	SRP108748	leaves	not available	Jackson	Transcriptomes of 102 soybean accessions
SAMN07202337	SRX2892242	SRR5655653	leaves	first	0	PRJNA389558	Illumina HiSeq 2500	SINGLE	cDNA	SRS2260003	SRP108748	leaves	not available	Centennial	Transcriptomes of 102 soybean accessions
SAMN07202336	SRX2892243	SRR5655654	leaves	first	0	PRJNA389558	Illumina HiSeq 2500	SINGLE	cDNA	SRS2260002	SRP108748	leaves	not available	Hood	Transcriptomes of 102 soybean accessions
SAMN07202335	SRX2892244	SRR5655655	leaves	first	0	PRJNA389558	Illumina HiSeq 2500	SINGLE	cDNA	SRS2260004	SRP108748	leaves	not available	Tracy	Transcriptomes of 102 soybean accessions
SAMN07202334	SRX2892245	SRR5655656	leaves	first	0	PRJNA389558	Illumina HiSeq 2500	SINGLE	cDNA	SRS2260005	SRP108748	leaves	not available	Brim	Transcriptomes of 102 soybean accessions
SAMN07202316	SRX2892246	SRR5655657	leaves	first	0	PRJNA389558	Illumina HiSeq 2500	SINGLE	cDNA	SRS2260006	SRP108748	leaves	not available	Dare	Transcriptomes of 102 soybean accessions
SAMN07202315	SRX2892247	SRR5655658	leaves	first	0	PRJNA389558	Illumina HiSeq 2500	SINGLE	cDNA	SRS2260007	SRP108748	leaves	not available	Pickett	Transcriptomes of 102 soybean accessions
SAMN07202314	SRX2892248	SRR5655659	leaves	first	0	PRJNA389558	Illumina HiSeq 2500	SINGLE	cDNA	SRS2260008	SRP108748	leaves	not available	Ransom	Transcriptomes of 102 soybean accessions
SAMN07202313	SRX2892249	SRR5655660	leaves	first	0	PRJNA389558	Illumina HiSeq 2500	SINGLE	cDNA	SRS2260009	SRP108748	leaves	not available	Davis	Transcriptomes of 102 soybean accessions
SAMN07202312	SRX2892250	SRR5655661	leaves	first	0	PRJNA389558	Illumina HiSeq 2500	SINGLE	cDNA	SRS2260010	SRP108748	leaves	not available	Gasoy 17	Transcriptomes of 102 soybean accessions
SAMN07202311	SRX2892251	SRR5655662	leaves	first	0	PRJNA389558	Illumina HiSeq 2500	SINGLE	cDNA	SRS2260011	SRP108748	leaves	not available	Holladay	Transcriptomes of 102 soybean accessions
SAMN07202310	SRX2892252	SRR5655663	leaves	first	0	PRJNA389558	Illumina HiSeq 2500	SINGLE	cDNA	SRS2260012	SRP108748	leaves	not available	NC-Roy	Transcriptomes of 102 soybean accessions
SAMN07202309	SRX2892253	SRR5655664	leaves	first	0	PRJNA389558	Illumina HiSeq 2500	SINGLE	cDNA	SRS2260013	SRP108748	leaves	not available	5601T	Transcriptomes of 102 soybean accessions
SAMN07202308	SRX2892254	SRR5655665	leaves	first	0	PRJNA389558	Illumina HiSeq 2500	SINGLE	cDNA	SRS2260014	SRP108748	leaves	not available	NC-Raleigh	Transcriptomes of 102 soybean accessions
SAMN07202307	SRX2892255	SRR5655666	leaves	first	0	PRJNA389558	Illumina HiSeq 2500	SINGLE	cDNA	SRS2260015	SRP108748	leaves	not available	PI 88.788	Transcriptomes of 102 soybean accessions
SAMN07147968	SRX2837473	SRR5579276	embryo	unstranded	0	PRJNA387303	Illumina HiSeq 2000	SINGLE	cDNA	SRS2211638	SRP107558	Soybean Mid-Maturation Embryo Axis	not available	Williams 82	Gene Expression Changes in the Development of the Soybean Seed Mid-Maturation (B1) Stage
SAMN07147967	SRX2837474	SRR5579277	embryo	unstranded	0	PRJNA387303	Illumina HiSeq 2000	SINGLE	cDNA	SRS2211639	SRP107558	Soybean Mid-Maturation Embryo Axis	not available	Williams 82	Gene Expression Changes in the Development of the Soybean Seed Mid-Maturation (B1) Stage
SAMN07147966	SRX2837475	SRR5579278	embryo	unstranded	0	PRJNA387303	Illumina HiSeq 2000	SINGLE	cDNA	SRS2211640	SRP107558	Soybean Mid-Maturation Embryo Axis	not available	Williams 82	Gene Expression Changes in the Development of the Soybean Seed Mid-Maturation (B1) Stage
SAMN07147965	SRX2837476	SRR5579279	cotyledon	unstranded	0	PRJNA387303	Illumina HiSeq 2000	SINGLE	cDNA	SRS2211641	SRP107558	Soybean Mid-Maturation Embryo Cotyledons	not available	Williams 82	Gene Expression Changes in the Development of the Soybean Seed Mid-Maturation (B1) Stage
SAMN07147964	SRX2837477	SRR5579280	cotyledon	unstranded	0	PRJNA387303	Illumina HiSeq 2000	SINGLE	cDNA	SRS2211642	SRP107558	Soybean Mid-Maturation Embryo Cotyledons	not available	Williams 82	Gene Expression Changes in the Development of the Soybean Seed Mid-Maturation (B1) Stage
SAMN07147963	SRX2837478	SRR5579281	cotyledon	unstranded	0	PRJNA387303	Illumina HiSeq 2000	SINGLE	cDNA	SRS2211643	SRP107558	Soybean Mid-Maturation Embryo Cotyledons	not available	Williams 82	Gene Expression Changes in the Development of the Soybean Seed Mid-Maturation (B1) Stage
SAMN07147962	SRX2837479	SRR5579282	seed coat	unstranded	0	PRJNA387303	Illumina HiSeq 2000	SINGLE	cDNA	SRS2211644	SRP107558	Soybean Mid-Maturation Seed Coat	not available	Williams 82	Gene Expression Changes in the Development of the Soybean Seed Mid-Maturation (B1) Stage
SAMN07147961	SRX2837480	SRR5579283	seed coat	unstranded	0	PRJNA387303	Illumina HiSeq 2000	SINGLE	cDNA	SRS2211645	SRP107558	Soybean Mid-Maturation Seed Coat	not available	Williams 82	Gene Expression Changes in the Development of the Soybean Seed Mid-Maturation (B1) Stage
SAMN07147960	SRX2837481	SRR5579284	seed coat	unstranded	0	PRJNA387303	Illumina HiSeq 2000	SINGLE	cDNA	SRS2211646	SRP107558	Soybean Mid-Maturation Seed Coat	not available	Williams 82	Gene Expression Changes in the Development of the Soybean Seed Mid-Maturation (B1) Stage
SAMN07188339	SRX2877637	SRR5639237	embryo	unstranded	0	PRJNA388955	Illumina HiSeq 2000	SINGLE	cDNA	SRS2249414	SRP108527	Soybean Cotyledon-stage Embryo	not available	Williams 82	Gene Expression Changes during embryo and seed maturation, quiescence and germination in soybean
SAMN07188338	SRX2877638	SRR5639238	embryo	unstranded	0	PRJNA388955	Illumina HiSeq 2000	SINGLE	cDNA	SRS2249416	SRP108527	Soybean Cotyledon-stage Embryo	not available	Williams 82	Gene Expression Changes during embryo and seed maturation, quiescence and germination in soybean
SAMN07188337	SRX2877639	SRR5639239	embryo	unstranded	0	PRJNA388955	Illumina HiSeq 2000	SINGLE	cDNA	SRS2249413	SRP108527	Soybean Cotyledon-stage Embryo	not available	Williams 82	Gene Expression Changes during embryo and seed maturation, quiescence and germination in soybean
SAMN07188336	SRX2877640	SRR5639240	embryo	unstranded	0	PRJNA388955	Illumina HiSeq 2000	SINGLE	cDNA	SRS2249417	SRP108527	Soybean Early Maturation-stage Embryo	not available	Williams 82	Gene Expression Changes during embryo and seed maturation, quiescence and germination in soybean
SAMN07188003	SRX2877641	SRR5639241	embryo	unstranded	0	PRJNA388955	Illumina HiSeq 2000	SINGLE	cDNA	SRS2249419	SRP108527	Soybean Early Maturation-stage Embryo	not available	Williams 82	Gene Expression Changes during embryo and seed maturation, quiescence and germination in soybean
SAMN07188002	SRX2877642	SRR5639242	embryo	unstranded	0	PRJNA388955	Illumina HiSeq 2000	SINGLE	cDNA	SRS2249422	SRP108527	Soybean Early Maturation-stage Embryo	not available	Williams 82	Gene Expression Changes during embryo and seed maturation, quiescence and germination in soybean
SAMN07188001	SRX2877643	SRR5639243	embryo	unstranded	0	PRJNA388955	Illumina HiSeq 2000	SINGLE	cDNA	SRS2249415	SRP108527	Soybean Mid Maturation-stage Embryo	not available	Williams 82	Gene Expression Changes during embryo and seed maturation, quiescence and germination in soybean
SAMN07188083	SRX2877644	SRR5639244	embryo	unstranded	0	PRJNA388955	Illumina HiSeq 2000	SINGLE	cDNA	SRS2249420	SRP108527	Soybean Mid Maturation-stage Embryo	not available	Williams 82	Gene Expression Changes during embryo and seed maturation, quiescence and germination in soybean
SAMN07188082	SRX2877645	SRR5639245	embryo	unstranded	0	PRJNA388955	Illumina HiSeq 2000	SINGLE	cDNA	SRS2249418	SRP108527	Soybean Mid Maturation-stage Embryo	not available	Williams 82	Gene Expression Changes during embryo and seed maturation, quiescence and germination in soybean
SAMN07188081	SRX2877646	SRR5639246	embryo	unstranded	0	PRJNA388955	Illumina HiSeq 2000	SINGLE	cDNA	SRS2249421	SRP108527	Soybean Late Maturation-stage Embryo	not available	Williams 82	Gene Expression Changes during embryo and seed maturation, quiescence and germination in soybean
SAMN07188080	SRX2877647	SRR5639247	embryo	unstranded	0	PRJNA388955	Illumina HiSeq 2000	SINGLE	cDNA	SRS2249423	SRP108527	Soybean Late Maturation-stage Embryo	not available	Williams 82	Gene Expression Changes during embryo and seed maturation, quiescence and germination in soybean
SAMN07188079	SRX2877648	SRR5639248	embryo	unstranded	0	PRJNA388955	Illumina HiSeq 2000	SINGLE	cDNA	SRS2249425	SRP108527	Soybean Late Maturation-stage Embryo	not available	Williams 82	Gene Expression Changes during embryo and seed maturation, quiescence and germination in soybean
SAMN07188078	SRX2877649	SRR5639249	seed	unstranded	0	PRJNA388955	Illumina HiSeq 2000	SINGLE	cDNA	SRS2249424	SRP108527	Soybean Dry Seed	not available	Williams 82	Gene Expression Changes during embryo and seed maturation, quiescence and germination in soybean
SAMN07188077	SRX2877650	SRR5639250	seed	unstranded	0	PRJNA388955	Illumina HiSeq 2000	SINGLE	cDNA	SRS2249427	SRP108527	Soybean Dry Seed	not available	Williams 82	Gene Expression Changes during embryo and seed maturation, quiescence and germination in soybean
SAMN07188076	SRX2877651	SRR5639251	seed	unstranded	0	PRJNA388955	Illumina HiSeq 2000	SINGLE	cDNA	SRS2249428	SRP108527	Soybean Dry Seed	not available	Williams 82	Gene Expression Changes during embryo and seed maturation, quiescence and germination in soybean
SAMN07188075	SRX2877652	SRR5639252	seedling	unstranded	0	PRJNA388955	Illumina HiSeq 2000	SINGLE	cDNA	SRS2249426	SRP108527	Soybean Seedling 8 DAI	not available	Williams 82	Gene Expression Changes during embryo and seed maturation, quiescence and germination in soybean
SAMN07188074	SRX2877653	SRR5639253	seedling	unstranded	0	PRJNA388955	Illumina HiSeq 2000	SINGLE	cDNA	SRS2249429	SRP108527	Soybean Seedling 8 DAI	not available	Williams 82	Gene Expression Changes during embryo and seed maturation, quiescence and germination in soybean
SAMN07188073	SRX2877654	SRR5639254	seedling	unstranded	0	PRJNA388955	Illumina HiSeq 2000	SINGLE	cDNA	SRS2249430	SRP108527	Soybean Seedling 8 DAI	not available	Williams 82	Gene Expression Changes during embryo and seed maturation, quiescence and germination in soybean
SAMN03761646	SRX1048553	SRR2051082	leaves	unstranded	28257523	PRJNA285880	Illumina HiSeq 2000	PAIRED	cDNA	SRS952921	SRP059071	leaves control	control	not available	Identifying salt stress-responsive miRNAs and their targets in soybean (mRNA)
SAMN03761647	SRX1048554	SRR2051083	leaves	unstranded	28257523	PRJNA285880	Illumina HiSeq 2000	PAIRED	cDNA	SRS952918	SRP059071	leaves control	control	not available	Identifying salt stress-responsive miRNAs and their targets in soybean (mRNA)
SAMN03761648	SRX1048555	SRR2051084	leaves	unstranded	28257523	PRJNA285880	Illumina HiSeq 2000	PAIRED	cDNA	SRS952919	SRP059071	leaves control	control	not available	Identifying salt stress-responsive miRNAs and their targets in soybean (mRNA)
SAMN03761649	SRX1048556	SRR2051085	leaves	unstranded	28257523	PRJNA285880	Illumina HiSeq 2000	PAIRED	cDNA	SRS952920	SRP059071	leaves control	control	not available	Identifying salt stress-responsive miRNAs and their targets in soybean (mRNA)
SAMN03761650	SRX1048557	SRR2051086	leaves	unstranded	28257523	PRJNA285880	Illumina HiSeq 2000	PAIRED	cDNA	SRS952917	SRP059071	leaves treatment	salt stress	not available	Identifying salt stress-responsive miRNAs and their targets in soybean (mRNA)
SAMN03761651	SRX1048558	SRR2051087	leaves	unstranded	28257523	PRJNA285880	Illumina HiSeq 2000	PAIRED	cDNA	SRS952915	SRP059071	leaves treatment	salt stress	not available	Identifying salt stress-responsive miRNAs and their targets in soybean (mRNA)
SAMN03761652	SRX1048559	SRR2051088	leaves	unstranded	28257523	PRJNA285880	Illumina HiSeq 2000	PAIRED	cDNA	SRS952916	SRP059071	leaves treatment	salt stress	not available	Identifying salt stress-responsive miRNAs and their targets in soybean (mRNA)
SAMN03761653	SRX1048560	SRR2051089	leaves	unstranded	28257523	PRJNA285880	Illumina HiSeq 2000	PAIRED	cDNA	SRS952914	SRP059071	leaves treatment	salt stress	not available	Identifying salt stress-responsive miRNAs and their targets in soybean (mRNA)
SAMN02358989	SRX353857	SRR993750	leaves	unstranded	0	PRJNA219510	Illumina HiSeq 2000	SINGLE	cDNA	SRS482116	SRP030029	First trifoliate	Long Day (16L:8D)	Clark	Transcriptome analysis of photoperiodic flowering in soybean.
SAMN02359013	SRX353858	SRR993751	leaves	unstranded	0	PRJNA219510	Illumina HiSeq 2000	SINGLE	cDNA	SRS482117	SRP030029	First trifoliate	Long Day (16L:8D)	Clark	Transcriptome analysis of photoperiodic flowering in soybean.
SAMN02358996	SRX353859	SRR993752	leaves	unstranded	0	PRJNA219510	Illumina HiSeq 2000	SINGLE	cDNA	SRS482118	SRP030029	First trifoliate	Long Day (16L:8D)	Clark	Transcriptome analysis of photoperiodic flowering in soybean.
SAMN02358991	SRX353860	SRR993753	leaves	unstranded	0	PRJNA219510	Illumina HiSeq 2000	SINGLE	cDNA	SRS482119	SRP030029	First trifoliate	Long Day (16L:8D)	Clark	Transcriptome analysis of photoperiodic flowering in soybean.
SAMN02359020	SRX353861	SRR993754	leaves	unstranded	0	PRJNA219510	Illumina HiSeq 2000	SINGLE	cDNA	SRS482120	SRP030029	First trifoliate	Long Day (16L:8D)	Clark	Transcriptome analysis of photoperiodic flowering in soybean.
SAMN02359001	SRX353862	SRR993755	leaves	unstranded	0	PRJNA219510	Illumina HiSeq 2000	SINGLE	cDNA	SRS482121	SRP030029	First trifoliate	Long Day (16L:8D)	Clark	Transcriptome analysis of photoperiodic flowering in soybean.
SAMN02358997	SRX353863	SRR993756	leaves	unstranded	0	PRJNA219510	Illumina HiSeq 2000	SINGLE	cDNA	SRS482122	SRP030029	First trifoliate	Long Day (16L:8D)	Clark	Transcriptome analysis of photoperiodic flowering in soybean.
SAMN02359018	SRX353864	SRR993757	leaves	unstranded	0	PRJNA219510	Illumina HiSeq 2000	SINGLE	cDNA	SRS482123	SRP030029	First trifoliate	Long Day (16L:8D)	Clark	Transcriptome analysis of photoperiodic flowering in soybean.
SAMN02359007	SRX353865	SRR993758	leaves	unstranded	0	PRJNA219510	Illumina HiSeq 2000	SINGLE	cDNA	SRS482124	SRP030029	First trifoliate	Long Day (16L:8D)	Clark	Transcriptome analysis of photoperiodic flowering in soybean.
SAMN02358998	SRX353866	SRR993759	leaves	unstranded	0	PRJNA219510	Illumina HiSeq 2000	SINGLE	cDNA	SRS482125	SRP030029	First trifoliate	Long Day (16L:8D)	Williams 82	Transcriptome analysis of photoperiodic flowering in soybean.
SAMN02359019	SRX353867	SRR993760	leaves	unstranded	0	PRJNA219510	Illumina HiSeq 2000	SINGLE	cDNA	SRS482126	SRP030029	First trifoliate	Long Day (16L:8D)	Williams 82	Transcriptome analysis of photoperiodic flowering in soybean.
SAMN02359012	SRX353868	SRR993761	leaves	unstranded	0	PRJNA219510	Illumina HiSeq 2000	SINGLE	cDNA	SRS482127	SRP030029	First trifoliate	Long Day (16L:8D)	Williams 82	Transcriptome analysis of photoperiodic flowering in soybean.
SAMN02359003	SRX353869	SRR993762	leaves	unstranded	0	PRJNA219510	Illumina HiSeq 2000	SINGLE	cDNA	SRS482128	SRP030029	First trifoliate	Long Day (16L:8D)	Williams 82	Transcriptome analysis of photoperiodic flowering in soybean.
SAMN02359023	SRX353870	SRR993763	leaves	unstranded	0	PRJNA219510	Illumina HiSeq 2000	SINGLE	cDNA	SRS482129	SRP030029	First trifoliate	Long Day (16L:8D)	Williams 82	Transcriptome analysis of photoperiodic flowering in soybean.
SAMN02359014	SRX353871	SRR993764	leaves	unstranded	0	PRJNA219510	Illumina HiSeq 2000	SINGLE	cDNA	SRS482130	SRP030029	First trifoliate	Long Day (16L:8D)	Williams 82	Transcriptome analysis of photoperiodic flowering in soybean.
SAMN02359005	SRX353872	SRR993765	leaves	unstranded	0	PRJNA219510	Illumina HiSeq 2000	SINGLE	cDNA	SRS482131	SRP030029	First trifoliate	Long Day (16L:8D)	Williams 82	Transcriptome analysis of photoperiodic flowering in soybean.
SAMN02359025	SRX353873	SRR993766	leaves	unstranded	0	PRJNA219510	Illumina HiSeq 2000	SINGLE	cDNA	SRS482132	SRP030029	First trifoliate	Long Day (16L:8D)	Williams 82	Transcriptome analysis of photoperiodic flowering in soybean.
SAMN02359016	SRX353874	SRR993767	leaves	unstranded	0	PRJNA219510	Illumina HiSeq 2000	SINGLE	cDNA	SRS482133	SRP030029	First trifoliate	Long Day (16L:8D)	Williams 82	Transcriptome analysis of photoperiodic flowering in soybean.
SAMN02359008	SRX353875	SRR993768	leaves	unstranded	0	PRJNA219510	Illumina HiSeq 2000	SINGLE	cDNA	SRS482134	SRP030029	First trifoliate	Long Day (16L:8D)	ClarkNIL-L65-3366	Transcriptome analysis of photoperiodic flowering in soybean.
SAMN02359024	SRX353876	SRR993769	leaves	unstranded	0	PRJNA219510	Illumina HiSeq 2000	SINGLE	cDNA	SRS482135	SRP030029	First trifoliate	Long Day (16L:8D)	ClarkNIL-L65-3366	Transcriptome analysis of photoperiodic flowering in soybean.
SAMN02359015	SRX353877	SRR993770	leaves	unstranded	0	PRJNA219510	Illumina HiSeq 2000	SINGLE	cDNA	SRS482136	SRP030029	First trifoliate	Long Day (16L:8D)	ClarkNIL-L65-3366	Transcriptome analysis of photoperiodic flowering in soybean.
SAMN02359006	SRX353878	SRR993771	leaves	unstranded	0	PRJNA219510	Illumina HiSeq 2000	SINGLE	cDNA	SRS482137	SRP030029	First trifoliate	Long Day (16L:8D)	ClarkNIL-L65-3366	Transcriptome analysis of photoperiodic flowering in soybean.
SAMN02359026	SRX353879	SRR993772	leaves	unstranded	0	PRJNA219510	Illumina HiSeq 2000	SINGLE	cDNA	SRS482138	SRP030029	First trifoliate	Long Day (16L:8D)	ClarkNIL-L65-3366	Transcriptome analysis of photoperiodic flowering in soybean.
SAMN02359017	SRX353880	SRR993773	leaves	unstranded	0	PRJNA219510	Illumina HiSeq 2000	SINGLE	cDNA	SRS482139	SRP030029	First trifoliate	Long Day (16L:8D)	ClarkNIL-L65-3366	Transcriptome analysis of photoperiodic flowering in soybean.
SAMN02359009	SRX353881	SRR993774	leaves	unstranded	0	PRJNA219510	Illumina HiSeq 2000	SINGLE	cDNA	SRS482140	SRP030029	First trifoliate	Long Day (16L:8D)	ClarkNIL-L65-3366	Transcriptome analysis of photoperiodic flowering in soybean.
SAMN02359027	SRX353882	SRR993775	leaves	unstranded	0	PRJNA219510	Illumina HiSeq 2000	SINGLE	cDNA	SRS482141	SRP030029	First trifoliate	Long Day (16L:8D)	ClarkNIL-L65-3366	Transcriptome analysis of photoperiodic flowering in soybean.
SAMN02359021	SRX353883	SRR993776	leaves	unstranded	0	PRJNA219510	Illumina HiSeq 2000	SINGLE	cDNA	SRS482142	SRP030029	First trifoliate	Long Day (16L:8D)	ClarkNIL-L65-3366	Transcriptome analysis of photoperiodic flowering in soybean.
SAMN02359010	SRX353884	SRR993777	leaves	unstranded	0	PRJNA219510	Illumina HiSeq 2000	SINGLE	cDNA	SRS482143	SRP030029	First trifoliate	Long Day (16L:8D)	ClarkNIL-L66-432	Transcriptome analysis of photoperiodic flowering in soybean.
SAMN02359028	SRX353885	SRR993778	leaves	unstranded	0	PRJNA219510	Illumina HiSeq 2000	SINGLE	cDNA	SRS482144	SRP030029	First trifoliate	Long Day (16L:8D)	ClarkNIL-L66-432	Transcriptome analysis of photoperiodic flowering in soybean.
SAMN02359022	SRX353886	SRR993779	leaves	unstranded	0	PRJNA219510	Illumina HiSeq 2000	SINGLE	cDNA	SRS482145	SRP030029	First trifoliate	Long Day (16L:8D)	ClarkNIL-L66-432	Transcriptome analysis of photoperiodic flowering in soybean.
SAMN02358960	SRX353887	SRR993780	leaves	unstranded	0	PRJNA219510	Illumina HiSeq 2000	SINGLE	cDNA	SRS482146	SRP030029	First trifoliate	Long Day (16L:8D)	ClarkNIL-L66-432	Transcriptome analysis of photoperiodic flowering in soybean.
SAMN02358976	SRX353888	SRR993781	leaves	unstranded	0	PRJNA219510	Illumina HiSeq 2000	SINGLE	cDNA	SRS482147	SRP030029	First trifoliate	Long Day (16L:8D)	ClarkNIL-L66-432	Transcriptome analysis of photoperiodic flowering in soybean.
SAMN02358965	SRX353889	SRR993782	leaves	unstranded	0	PRJNA219510	Illumina HiSeq 2000	SINGLE	cDNA	SRS482148	SRP030029	First trifoliate	Long Day (16L:8D)	ClarkNIL-L66-432	Transcriptome analysis of photoperiodic flowering in soybean.
SAMN02358958	SRX353890	SRR993783	leaves	unstranded	0	PRJNA219510	Illumina HiSeq 2000	SINGLE	cDNA	SRS482149	SRP030029	First trifoliate	Long Day (16L:8D)	ClarkNIL-L66-432	Transcriptome analysis of photoperiodic flowering in soybean.
SAMN02358980	SRX353891	SRR993784	leaves	unstranded	0	PRJNA219510	Illumina HiSeq 2000	SINGLE	cDNA	SRS482150	SRP030029	First trifoliate	Long Day (16L:8D)	ClarkNIL-L66-432	Transcriptome analysis of photoperiodic flowering in soybean.
SAMN02358971	SRX353892	SRR993785	leaves	unstranded	0	PRJNA219510	Illumina HiSeq 2000	SINGLE	cDNA	SRS482151	SRP030029	First trifoliate	Long Day (16L:8D)	ClarkNIL-L66-432	Transcriptome analysis of photoperiodic flowering in soybean.
SAMN02358963	SRX353893	SRR993786	leaves	unstranded	0	PRJNA219510	Illumina HiSeq 2000	SINGLE	cDNA	SRS482152	SRP030029	First trifoliate	Long Day (16L:8D)	ClarkNIL-L74-441	Transcriptome analysis of photoperiodic flowering in soybean.
SAMN02358983	SRX353894	SRR993787	leaves	unstranded	0	PRJNA219510	Illumina HiSeq 2000	SINGLE	cDNA	SRS482153	SRP030029	First trifoliate	Long Day (16L:8D)	ClarkNIL-L74-441	Transcriptome analysis of photoperiodic flowering in soybean.
SAMN02358973	SRX353895	SRR993788	leaves	unstranded	0	PRJNA219510	Illumina HiSeq 2000	SINGLE	cDNA	SRS482154	SRP030029	First trifoliate	Long Day (16L:8D)	ClarkNIL-L74-441	Transcriptome analysis of photoperiodic flowering in soybean.
SAMN02358972	SRX353896	SRR993789	leaves	unstranded	0	PRJNA219510	Illumina HiSeq 2000	SINGLE	cDNA	SRS482155	SRP030029	First trifoliate	Long Day (16L:8D)	ClarkNIL-L74-441	Transcriptome analysis of photoperiodic flowering in soybean.
SAMN02358984	SRX353897	SRR993790	leaves	unstranded	0	PRJNA219510	Illumina HiSeq 2000	SINGLE	cDNA	SRS482156	SRP030029	First trifoliate	Long Day (16L:8D)	ClarkNIL-L74-441	Transcriptome analysis of photoperiodic flowering in soybean.
SAMN02358975	SRX353898	SRR993791	leaves	unstranded	0	PRJNA219510	Illumina HiSeq 2000	SINGLE	cDNA	SRS482157	SRP030029	First trifoliate	Long Day (16L:8D)	ClarkNIL-L74-441	Transcriptome analysis of photoperiodic flowering in soybean.
SAMN02358978	SRX353899	SRR993792	leaves	unstranded	0	PRJNA219510	Illumina HiSeq 2000	SINGLE	cDNA	SRS482158	SRP030029	First trifoliate	Long Day (16L:8D)	ClarkNIL-L74-441	Transcriptome analysis of photoperiodic flowering in soybean.
SAMN02358995	SRX353900	SRR993793	leaves	unstranded	0	PRJNA219510	Illumina HiSeq 2000	SINGLE	cDNA	SRS482159	SRP030029	First trifoliate	Long Day (16L:8D)	ClarkNIL-L74-441	Transcriptome analysis of photoperiodic flowering in soybean.
SAMN02358981	SRX353901	SRR993794	leaves	unstranded	0	PRJNA219510	Illumina HiSeq 2000	SINGLE	cDNA	SRS482160	SRP030029	First trifoliate	Long Day (16L:8D)	ClarkNIL-L74-441	Transcriptome analysis of photoperiodic flowering in soybean.
SAMN02358979	SRX353902	SRR993795	leaves	unstranded	0	PRJNA219510	Illumina HiSeq 2000	SINGLE	cDNA	SRS482161	SRP030029	First trifoliate	Long Day (16L:8D)	ClarkNIL-L92-1195	Transcriptome analysis of photoperiodic flowering in soybean.
SAMN02359000	SRX353903	SRR993796	leaves	unstranded	0	PRJNA219510	Illumina HiSeq 2000	SINGLE	cDNA	SRS482162	SRP030029	First trifoliate	Long Day (16L:8D)	ClarkNIL-L92-1195	Transcriptome analysis of photoperiodic flowering in soybean.
SAMN02358985	SRX353904	SRR993797	leaves	unstranded	0	PRJNA219510	Illumina HiSeq 2000	SINGLE	cDNA	SRS482163	SRP030029	First trifoliate	Long Day (16L:8D)	ClarkNIL-L92-1195	Transcriptome analysis of photoperiodic flowering in soybean.
SAMN02358982	SRX353905	SRR993798	leaves	unstranded	0	PRJNA219510	Illumina HiSeq 2000	SINGLE	cDNA	SRS482164	SRP030029	First trifoliate	Long Day (16L:8D)	ClarkNIL-L92-1195	Transcriptome analysis of photoperiodic flowering in soybean.
SAMN02358999	SRX353906	SRR993799	leaves	unstranded	0	PRJNA219510	Illumina HiSeq 2000	SINGLE	cDNA	SRS482165	SRP030029	First trifoliate	Long Day (16L:8D)	ClarkNIL-L92-1195	Transcriptome analysis of photoperiodic flowering in soybean.
SAMN02358987	SRX353907	SRR993800	leaves	unstranded	0	PRJNA219510	Illumina HiSeq 2000	SINGLE	cDNA	SRS482166	SRP030029	First trifoliate	Long Day (16L:8D)	ClarkNIL-L92-1195	Transcriptome analysis of photoperiodic flowering in soybean.
SAMN02358990	SRX353908	SRR993801	leaves	unstranded	0	PRJNA219510	Illumina HiSeq 2000	SINGLE	cDNA	SRS482167	SRP030029	First trifoliate	Long Day (16L:8D)	ClarkNIL-L92-1195	Transcriptome analysis of photoperiodic flowering in soybean.
SAMN02359002	SRX353909	SRR993802	leaves	unstranded	0	PRJNA219510	Illumina HiSeq 2000	SINGLE	cDNA	SRS482168	SRP030029	First trifoliate	Long Day (16L:8D)	ClarkNIL-L92-1195	Transcriptome analysis of photoperiodic flowering in soybean.
SAMN02358992	SRX353910	SRR993803	leaves	unstranded	0	PRJNA219510	Illumina HiSeq 2000	SINGLE	cDNA	SRS482169	SRP030029	First trifoliate	Long Day (16L:8D)	ClarkNIL-L92-1195	Transcriptome analysis of photoperiodic flowering in soybean.
SAMN02358841	SRX353920	SRR993813	leaves	unstranded	0	PRJNA219510	Illumina HiSeq 2000	SINGLE	cDNA	SRS482179	SRP030029	First trifoliate	Short Day (10L:14D)	Clark	Transcriptome analysis of photoperiodic flowering in soybean.
SAMN02358845	SRX353921	SRR993814	leaves	unstranded	0	PRJNA219510	Illumina HiSeq 2000	SINGLE	cDNA	SRS482180	SRP030029	First trifoliate	Short Day (10L:14D)	Clark	Transcriptome analysis of photoperiodic flowering in soybean.
SAMN02358842	SRX353922	SRR993815	leaves	unstranded	0	PRJNA219510	Illumina HiSeq 2000	SINGLE	cDNA	SRS482181	SRP030029	First trifoliate	Short Day (10L:14D)	Clark	Transcriptome analysis of photoperiodic flowering in soybean.
SAMN02358844	SRX353923	SRR993816	leaves	unstranded	0	PRJNA219510	Illumina HiSeq 2000	SINGLE	cDNA	SRS482182	SRP030029	First trifoliate	Short Day (10L:14D)	Clark	Transcriptome analysis of photoperiodic flowering in soybean.
SAMN02358848	SRX353924	SRR993817	leaves	unstranded	0	PRJNA219510	Illumina HiSeq 2000	SINGLE	cDNA	SRS482183	SRP030029	First trifoliate	Short Day (10L:14D)	Clark	Transcriptome analysis of photoperiodic flowering in soybean.
SAMN02358851	SRX353925	SRR993818	leaves	unstranded	0	PRJNA219510	Illumina HiSeq 2000	SINGLE	cDNA	SRS482184	SRP030029	First trifoliate	Short Day (10L:14D)	Clark	Transcriptome analysis of photoperiodic flowering in soybean.
SAMN02358852	SRX353926	SRR993819	leaves	unstranded	0	PRJNA219510	Illumina HiSeq 2000	SINGLE	cDNA	SRS482185	SRP030029	First trifoliate	Short Day (10L:14D)	Clark	Transcriptome analysis of photoperiodic flowering in soybean.
SAMN02358849	SRX353927	SRR993820	leaves	unstranded	0	PRJNA219510	Illumina HiSeq 2000	SINGLE	cDNA	SRS482186	SRP030029	First trifoliate	Short Day (10L:14D)	Clark	Transcriptome analysis of photoperiodic flowering in soybean.
SAMN02358847	SRX353928	SRR993821	leaves	unstranded	0	PRJNA219510	Illumina HiSeq 2000	SINGLE	cDNA	SRS482187	SRP030029	First trifoliate	Short Day (10L:14D)	Clark	Transcriptome analysis of photoperiodic flowering in soybean.
SAMN02358856	SRX353929	SRR993822	leaves	unstranded	0	PRJNA219510	Illumina HiSeq 2000	SINGLE	cDNA	SRS482188	SRP030029	First trifoliate	Short Day (10L:14D)	Williams 82	Transcriptome analysis of photoperiodic flowering in soybean.
SAMN02358850	SRX353930	SRR993823	leaves	unstranded	0	PRJNA219510	Illumina HiSeq 2000	SINGLE	cDNA	SRS482189	SRP030029	First trifoliate	Short Day (10L:14D)	Williams 82	Transcriptome analysis of photoperiodic flowering in soybean.
SAMN02358853	SRX353931	SRR993824	leaves	unstranded	0	PRJNA219510	Illumina HiSeq 2000	SINGLE	cDNA	SRS482190	SRP030029	First trifoliate	Short Day (10L:14D)	Williams 82	Transcriptome analysis of photoperiodic flowering in soybean.
SAMN02358854	SRX353932	SRR993825	leaves	unstranded	0	PRJNA219510	Illumina HiSeq 2000	SINGLE	cDNA	SRS482191	SRP030029	First trifoliate	Short Day (10L:14D)	Williams 82	Transcriptome analysis of photoperiodic flowering in soybean.
SAMN02358855	SRX353933	SRR993826	leaves	unstranded	0	PRJNA219510	Illumina HiSeq 2000	SINGLE	cDNA	SRS482192	SRP030029	First trifoliate	Short Day (10L:14D)	Williams 82	Transcriptome analysis of photoperiodic flowering in soybean.
SAMN02358860	SRX353934	SRR993827	leaves	unstranded	0	PRJNA219510	Illumina HiSeq 2000	SINGLE	cDNA	SRS482193	SRP030029	First trifoliate	Short Day (10L:14D)	Williams 82	Transcriptome analysis of photoperiodic flowering in soybean.
SAMN02358858	SRX353935	SRR993828	leaves	unstranded	0	PRJNA219510	Illumina HiSeq 2000	SINGLE	cDNA	SRS482194	SRP030029	First trifoliate	Short Day (10L:14D)	Williams 82	Transcriptome analysis of photoperiodic flowering in soybean.
SAMN02358857	SRX353936	SRR993829	leaves	unstranded	0	PRJNA219510	Illumina HiSeq 2000	SINGLE	cDNA	SRS482195	SRP030029	First trifoliate	Short Day (10L:14D)	Williams 82	Transcriptome analysis of photoperiodic flowering in soybean.
SAMN02358863	SRX353937	SRR993830	leaves	unstranded	0	PRJNA219510	Illumina HiSeq 2000	SINGLE	cDNA	SRS482196	SRP030029	First trifoliate	Short Day (10L:14D)	Williams 82	Transcriptome analysis of photoperiodic flowering in soybean.
SAMN02358859	SRX353938	SRR993831	leaves	unstranded	0	PRJNA219510	Illumina HiSeq 2000	SINGLE	cDNA	SRS482197	SRP030029	First trifoliate	Short Day (10L:14D)	ClarkNIL-L65-3366	Transcriptome analysis of photoperiodic flowering in soybean.
SAMN02358866	SRX353939	SRR993832	leaves	unstranded	0	PRJNA219510	Illumina HiSeq 2000	SINGLE	cDNA	SRS482198	SRP030029	First trifoliate	Short Day (10L:14D)	ClarkNIL-L65-3366	Transcriptome analysis of photoperiodic flowering in soybean.
SAMN02358869	SRX353940	SRR993833	leaves	unstranded	0	PRJNA219510	Illumina HiSeq 2000	SINGLE	cDNA	SRS482199	SRP030029	First trifoliate	Short Day (10L:14D)	ClarkNIL-L65-3366	Transcriptome analysis of photoperiodic flowering in soybean.
SAMN02358864	SRX353941	SRR993834	leaves	unstranded	0	PRJNA219510	Illumina HiSeq 2000	SINGLE	cDNA	SRS482200	SRP030029	First trifoliate	Short Day (10L:14D)	ClarkNIL-L65-3366	Transcriptome analysis of photoperiodic flowering in soybean.
SAMN02358862	SRX353942	SRR993835	leaves	unstranded	0	PRJNA219510	Illumina HiSeq 2000	SINGLE	cDNA	SRS482201	SRP030029	First trifoliate	Short Day (10L:14D)	ClarkNIL-L65-3366	Transcriptome analysis of photoperiodic flowering in soybean.
SAMN02358867	SRX353943	SRR993836	leaves	unstranded	0	PRJNA219510	Illumina HiSeq 2000	SINGLE	cDNA	SRS482202	SRP030029	First trifoliate	Short Day (10L:14D)	ClarkNIL-L65-3366	Transcriptome analysis of photoperiodic flowering in soybean.
SAMN02358861	SRX353944	SRR993837	leaves	unstranded	0	PRJNA219510	Illumina HiSeq 2000	SINGLE	cDNA	SRS482203	SRP030029	First trifoliate	Short Day (10L:14D)	ClarkNIL-L65-3366	Transcriptome analysis of photoperiodic flowering in soybean.
SAMN02358865	SRX353945	SRR993838	leaves	unstranded	0	PRJNA219510	Illumina HiSeq 2000	SINGLE	cDNA	SRS482204	SRP030029	First trifoliate	Short Day (10L:14D)	ClarkNIL-L65-3366	Transcriptome analysis of photoperiodic flowering in soybean.
SAMN02358884	SRX353946	SRR993839	leaves	unstranded	0	PRJNA219510	Illumina HiSeq 2000	SINGLE	cDNA	SRS482205	SRP030029	First trifoliate	Short Day (10L:14D)	ClarkNIL-L65-3366	Transcriptome analysis of photoperiodic flowering in soybean.
SAMN02358871	SRX353947	SRR993840	leaves	unstranded	0	PRJNA219510	Illumina HiSeq 2000	SINGLE	cDNA	SRS482206	SRP030029	First trifoliate	Short Day (10L:14D)	ClarkNIL-L66-432	Transcriptome analysis of photoperiodic flowering in soybean.
SAMN02358875	SRX353948	SRR993841	leaves	unstranded	0	PRJNA219510	Illumina HiSeq 2000	SINGLE	cDNA	SRS482207	SRP030029	First trifoliate	Short Day (10L:14D)	ClarkNIL-L66-432	Transcriptome analysis of photoperiodic flowering in soybean.
SAMN02358870	SRX353949	SRR993842	leaves	unstranded	0	PRJNA219510	Illumina HiSeq 2000	SINGLE	cDNA	SRS482208	SRP030029	First trifoliate	Short Day (10L:14D)	ClarkNIL-L66-432	Transcriptome analysis of photoperiodic flowering in soybean.
SAMN02358873	SRX353950	SRR993843	leaves	unstranded	0	PRJNA219510	Illumina HiSeq 2000	SINGLE	cDNA	SRS482209	SRP030029	First trifoliate	Short Day (10L:14D)	ClarkNIL-L66-432	Transcriptome analysis of photoperiodic flowering in soybean.
SAMN02358868	SRX353951	SRR993844	leaves	unstranded	0	PRJNA219510	Illumina HiSeq 2000	SINGLE	cDNA	SRS482210	SRP030029	First trifoliate	Short Day (10L:14D)	ClarkNIL-L66-432	Transcriptome analysis of photoperiodic flowering in soybean.
SAMN02358881	SRX353952	SRR993845	leaves	unstranded	0	PRJNA219510	Illumina HiSeq 2000	SINGLE	cDNA	SRS482211	SRP030029	First trifoliate	Short Day (10L:14D)	ClarkNIL-L66-432	Transcriptome analysis of photoperiodic flowering in soybean.
SAMN02358874	SRX353953	SRR993846	leaves	unstranded	0	PRJNA219510	Illumina HiSeq 2000	SINGLE	cDNA	SRS482212	SRP030029	First trifoliate	Short Day (10L:14D)	ClarkNIL-L66-432	Transcriptome analysis of photoperiodic flowering in soybean.
SAMN02358872	SRX353954	SRR993847	leaves	unstranded	0	PRJNA219510	Illumina HiSeq 2000	SINGLE	cDNA	SRS482213	SRP030029	First trifoliate	Short Day (10L:14D)	ClarkNIL-L66-432	Transcriptome analysis of photoperiodic flowering in soybean.
SAMN02358879	SRX353955	SRR993848	leaves	unstranded	0	PRJNA219510	Illumina HiSeq 2000	SINGLE	cDNA	SRS482214	SRP030029	First trifoliate	Short Day (10L:14D)	ClarkNIL-L66-432	Transcriptome analysis of photoperiodic flowering in soybean.
SAMN02358878	SRX353956	SRR993849	leaves	unstranded	0	PRJNA219510	Illumina HiSeq 2000	SINGLE	cDNA	SRS482215	SRP030029	First trifoliate	Short Day (10L:14D)	ClarkNIL-L74-441	Transcriptome analysis of photoperiodic flowering in soybean.
SAMN02358876	SRX353957	SRR993850	leaves	unstranded	0	PRJNA219510	Illumina HiSeq 2000	SINGLE	cDNA	SRS482216	SRP030029	First trifoliate	Short Day (10L:14D)	ClarkNIL-L74-441	Transcriptome analysis of photoperiodic flowering in soybean.
SAMN02358882	SRX353958	SRR993851	leaves	unstranded	0	PRJNA219510	Illumina HiSeq 2000	SINGLE	cDNA	SRS482217	SRP030029	First trifoliate	Short Day (10L:14D)	ClarkNIL-L74-441	Transcriptome analysis of photoperiodic flowering in soybean.
SAMN02358883	SRX353959	SRR993852	leaves	unstranded	0	PRJNA219510	Illumina HiSeq 2000	SINGLE	cDNA	SRS482218	SRP030029	First trifoliate	Short Day (10L:14D)	ClarkNIL-L74-441	Transcriptome analysis of photoperiodic flowering in soybean.
SAMN02358877	SRX353960	SRR993853	leaves	unstranded	0	PRJNA219510	Illumina HiSeq 2000	SINGLE	cDNA	SRS482219	SRP030029	First trifoliate	Short Day (10L:14D)	ClarkNIL-L74-441	Transcriptome analysis of photoperiodic flowering in soybean.
SAMN02358885	SRX353961	SRR993854	leaves	unstranded	0	PRJNA219510	Illumina HiSeq 2000	SINGLE	cDNA	SRS482220	SRP030029	First trifoliate	Short Day (10L:14D)	ClarkNIL-L74-441	Transcriptome analysis of photoperiodic flowering in soybean.
SAMN02358886	SRX353962	SRR993855	leaves	unstranded	0	PRJNA219510	Illumina HiSeq 2000	SINGLE	cDNA	SRS482221	SRP030029	First trifoliate	Short Day (10L:14D)	ClarkNIL-L74-441	Transcriptome analysis of photoperiodic flowering in soybean.
SAMN02358880	SRX353963	SRR993856	leaves	unstranded	0	PRJNA219510	Illumina HiSeq 2000	SINGLE	cDNA	SRS482222	SRP030029	First trifoliate	Short Day (10L:14D)	ClarkNIL-L74-441	Transcriptome analysis of photoperiodic flowering in soybean.
SAMN02358899	SRX353964	SRR993857	leaves	unstranded	0	PRJNA219510	Illumina HiSeq 2000	SINGLE	cDNA	SRS482223	SRP030029	First trifoliate	Short Day (10L:14D)	ClarkNIL-L74-441	Transcriptome analysis of photoperiodic flowering in soybean.
SAMN02358887	SRX353965	SRR993858	leaves	unstranded	0	PRJNA219510	Illumina HiSeq 2000	SINGLE	cDNA	SRS482224	SRP030029	First trifoliate	Short Day (10L:14D)	ClarkNIL-L92-1195	Transcriptome analysis of photoperiodic flowering in soybean.
SAMN02358888	SRX353966	SRR993859	leaves	unstranded	0	PRJNA219510	Illumina HiSeq 2000	SINGLE	cDNA	SRS482225	SRP030029	First trifoliate	Short Day (10L:14D)	ClarkNIL-L92-1195	Transcriptome analysis of photoperiodic flowering in soybean.
SAMN02358896	SRX353967	SRR993860	leaves	unstranded	0	PRJNA219510	Illumina HiSeq 2000	SINGLE	cDNA	SRS482226	SRP030029	First trifoliate	Short Day (10L:14D)	ClarkNIL-L92-1195	Transcriptome analysis of photoperiodic flowering in soybean.
SAMN02358890	SRX353968	SRR993861	leaves	unstranded	0	PRJNA219510	Illumina HiSeq 2000	SINGLE	cDNA	SRS482227	SRP030029	First trifoliate	Short Day (10L:14D)	ClarkNIL-L92-1195	Transcriptome analysis of photoperiodic flowering in soybean.
SAMN02358901	SRX353970	SRR993863	leaves	unstranded	0	PRJNA219510	Illumina HiSeq 2000	SINGLE	cDNA	SRS482228	SRP030029	First trifoliate	Short Day (10L:14D)	ClarkNIL-L92-1195	Transcriptome analysis of photoperiodic flowering in soybean.
SAMN02358893	SRX353971	SRR993864	leaves	unstranded	0	PRJNA219510	Illumina HiSeq 2000	SINGLE	cDNA	SRS482229	SRP030029	First trifoliate	Short Day (10L:14D)	ClarkNIL-L92-1195	Transcriptome analysis of photoperiodic flowering in soybean.
SAMN02358889	SRX353969	SRR993862	leaves	unstranded	0	PRJNA219510	Illumina HiSeq 2000	SINGLE	cDNA	SRS482230	SRP030029	First trifoliate	Short Day (10L:14D)	ClarkNIL-L92-1195	Transcriptome analysis of photoperiodic flowering in soybean.
SAMN02358891	SRX353972	SRR993865	leaves	unstranded	0	PRJNA219510	Illumina HiSeq 2000	SINGLE	cDNA	SRS482231	SRP030029	First trifoliate	Short Day (10L:14D)	ClarkNIL-L92-1195	Transcriptome analysis of photoperiodic flowering in soybean.
SAMN02358906	SRX353973	SRR993866	leaves	unstranded	0	PRJNA219510	Illumina HiSeq 2000	SINGLE	cDNA	SRS482232	SRP030029	First trifoliate	Short Day (10L:14D)	ClarkNIL-L92-1195	Transcriptome analysis of photoperiodic flowering in soybean.
SAMN02358905	SRX353983	SRR993876	leaves	unstranded	0	PRJNA219510	Illumina HiSeq 2000	SINGLE	cDNA	SRS482242	SRP030029	First trifoliate	Shift (LD 3 weeks -&gt; SD 5 days)	Clark	Transcriptome analysis of photoperiodic flowering in soybean.
SAMN02358900	SRX353984	SRR993877	leaves	unstranded	0	PRJNA219510	Illumina HiSeq 2000	SINGLE	cDNA	SRS482243	SRP030029	First trifoliate	Shift (LD 3 weeks -&gt; SD 5 days)	Clark	Transcriptome analysis of photoperiodic flowering in soybean.
SAMN02358918	SRX353985	SRR993878	leaves	unstranded	0	PRJNA219510	Illumina HiSeq 2000	SINGLE	cDNA	SRS482244	SRP030029	First trifoliate	Shift (LD 3 weeks -&gt; SD 5 days)	Clark	Transcriptome analysis of photoperiodic flowering in soybean.
SAMN02358909	SRX353986	SRR993879	leaves	unstranded	0	PRJNA219510	Illumina HiSeq 2000	SINGLE	cDNA	SRS482245	SRP030029	First trifoliate	Shift (LD 3 weeks -&gt; SD 5 days)	Clark	Transcriptome analysis of photoperiodic flowering in soybean.
SAMN02358903	SRX353987	SRR993880	leaves	unstranded	0	PRJNA219510	Illumina HiSeq 2000	SINGLE	cDNA	SRS482246	SRP030029	First trifoliate	Shift (LD 3 weeks -&gt; SD 5 days)	Clark	Transcriptome analysis of photoperiodic flowering in soybean.
SAMN02358922	SRX353988	SRR993881	leaves	unstranded	0	PRJNA219510	Illumina HiSeq 2000	SINGLE	cDNA	SRS482247	SRP030029	First trifoliate	Shift (LD 3 weeks -&gt; SD 5 days)	Clark	Transcriptome analysis of photoperiodic flowering in soybean.
SAMN02358908	SRX353989	SRR993882	leaves	unstranded	0	PRJNA219510	Illumina HiSeq 2000	SINGLE	cDNA	SRS482248	SRP030029	First trifoliate	Shift (LD 3 weeks -&gt; SD 5 days)	Clark	Transcriptome analysis of photoperiodic flowering in soybean.
SAMN02358902	SRX353990	SRR993883	leaves	unstranded	0	PRJNA219510	Illumina HiSeq 2000	SINGLE	cDNA	SRS482249	SRP030029	First trifoliate	Shift (LD 3 weeks -&gt; SD 5 days)	Clark	Transcriptome analysis of photoperiodic flowering in soybean.
SAMN02358910	SRX353992	SRR993885	leaves	unstranded	0	PRJNA219510	Illumina HiSeq 2000	SINGLE	cDNA	SRS482250	SRP030029	First trifoliate	Shift (LD 3 weeks -&gt; SD 5 days)	Williams 82	Transcriptome analysis of photoperiodic flowering in soybean.
SAMN02358921	SRX353991	SRR993884	leaves	unstranded	0	PRJNA219510	Illumina HiSeq 2000	SINGLE	cDNA	SRS482251	SRP030029	First trifoliate	Shift (LD 3 weeks -&gt; SD 5 days)	Clark	Transcriptome analysis of photoperiodic flowering in soybean.
SAMN02358907	SRX353993	SRR993886	leaves	unstranded	0	PRJNA219510	Illumina HiSeq 2000	SINGLE	cDNA	SRS482252	SRP030029	First trifoliate	Shift (LD 3 weeks -&gt; SD 5 days)	Williams 82	Transcriptome analysis of photoperiodic flowering in soybean.
SAMN02358924	SRX353994	SRR993887	leaves	unstranded	0	PRJNA219510	Illumina HiSeq 2000	SINGLE	cDNA	SRS482253	SRP030029	First trifoliate	Shift (LD 3 weeks -&gt; SD 5 days)	Williams 82	Transcriptome analysis of photoperiodic flowering in soybean.
SAMN02358913	SRX353995	SRR993888	leaves	unstranded	0	PRJNA219510	Illumina HiSeq 2000	SINGLE	cDNA	SRS482254	SRP030029	First trifoliate	Shift (LD 3 weeks -&gt; SD 5 days)	Williams 82	Transcriptome analysis of photoperiodic flowering in soybean.
SAMN02358911	SRX353996	SRR993889	leaves	unstranded	0	PRJNA219510	Illumina HiSeq 2000	SINGLE	cDNA	SRS482255	SRP030029	First trifoliate	Shift (LD 3 weeks -&gt; SD 5 days)	Williams 82	Transcriptome analysis of photoperiodic flowering in soybean.
SAMN02358929	SRX353997	SRR993890	leaves	unstranded	0	PRJNA219510	Illumina HiSeq 2000	SINGLE	cDNA	SRS482256	SRP030029	First trifoliate	Shift (LD 3 weeks -&gt; SD 5 days)	Williams 82	Transcriptome analysis of photoperiodic flowering in soybean.
SAMN02358917	SRX353998	SRR993891	leaves	unstranded	0	PRJNA219510	Illumina HiSeq 2000	SINGLE	cDNA	SRS482257	SRP030029	First trifoliate	Shift (LD 3 weeks -&gt; SD 5 days)	Williams 82	Transcriptome analysis of photoperiodic flowering in soybean.
SAMN02358916	SRX353999	SRR993892	leaves	unstranded	0	PRJNA219510	Illumina HiSeq 2000	SINGLE	cDNA	SRS482258	SRP030029	First trifoliate	Shift (LD 3 weeks -&gt; SD 5 days)	Williams 82	Transcriptome analysis of photoperiodic flowering in soybean.
SAMN02358931	SRX354000	SRR993893	leaves	unstranded	0	PRJNA219510	Illumina HiSeq 2000	SINGLE	cDNA	SRS482259	SRP030029	First trifoliate	Shift (LD 3 weeks -&gt; SD 5 days)	Williams 82	Transcriptome analysis of photoperiodic flowering in soybean.
SAMN02358919	SRX354001	SRR993894	leaves	unstranded	0	PRJNA219510	Illumina HiSeq 2000	SINGLE	cDNA	SRS482260	SRP030029	First trifoliate	Shift (LD 3 weeks -&gt; SD 5 days)	ClarkNIL-L65-3366	Transcriptome analysis of photoperiodic flowering in soybean.
SAMN02358912	SRX354002	SRR993895	leaves	unstranded	0	PRJNA219510	Illumina HiSeq 2000	SINGLE	cDNA	SRS482261	SRP030029	First trifoliate	Shift (LD 3 weeks -&gt; SD 5 days)	ClarkNIL-L65-3366	Transcriptome analysis of photoperiodic flowering in soybean.
SAMN02358928	SRX354003	SRR993896	leaves	unstranded	0	PRJNA219510	Illumina HiSeq 2000	SINGLE	cDNA	SRS482262	SRP030029	First trifoliate	Shift (LD 3 weeks -&gt; SD 5 days)	ClarkNIL-L65-3366	Transcriptome analysis of photoperiodic flowering in soybean.
SAMN02358932	SRX354005	SRR993898	leaves	unstranded	0	PRJNA219510	Illumina HiSeq 2000	SINGLE	cDNA	SRS482263	SRP030029	First trifoliate	Shift (LD 3 weeks -&gt; SD 5 days)	ClarkNIL-L65-3366	Transcriptome analysis of photoperiodic flowering in soybean.
SAMN02358943	SRX354004	SRR993897	leaves	unstranded	0	PRJNA219510	Illumina HiSeq 2000	SINGLE	cDNA	SRS482264	SRP030029	First trifoliate	Shift (LD 3 weeks -&gt; SD 5 days)	ClarkNIL-L65-3366	Transcriptome analysis of photoperiodic flowering in soybean.
SAMN02358926	SRX354006	SRR993899	leaves	unstranded	0	PRJNA219510	Illumina HiSeq 2000	SINGLE	cDNA	SRS482265	SRP030029	First trifoliate	Shift (LD 3 weeks -&gt; SD 5 days)	ClarkNIL-L65-3366	Transcriptome analysis of photoperiodic flowering in soybean.
SAMN02358923	SRX354007	SRR993900	leaves	unstranded	0	PRJNA219510	Illumina HiSeq 2000	SINGLE	cDNA	SRS482266	SRP030029	First trifoliate	Shift (LD 3 weeks -&gt; SD 5 days)	ClarkNIL-L65-3366	Transcriptome analysis of photoperiodic flowering in soybean.
SAMN02358933	SRX354008	SRR993901	leaves	unstranded	0	PRJNA219510	Illumina HiSeq 2000	SINGLE	cDNA	SRS482267	SRP030029	First trifoliate	Shift (LD 3 weeks -&gt; SD 5 days)	ClarkNIL-L65-3366	Transcriptome analysis of photoperiodic flowering in soybean.
SAMN02358925	SRX354009	SRR993902	leaves	unstranded	0	PRJNA219510	Illumina HiSeq 2000	SINGLE	cDNA	SRS482268	SRP030029	First trifoliate	Shift (LD 3 weeks -&gt; SD 5 days)	ClarkNIL-L65-3366	Transcriptome analysis of photoperiodic flowering in soybean.
SAMN02358930	SRX354010	SRR993903	leaves	unstranded	0	PRJNA219510	Illumina HiSeq 2000	SINGLE	cDNA	SRS482269	SRP030029	First trifoliate	Shift (LD 3 weeks -&gt; SD 5 days)	ClarkNIL-L66-432	Transcriptome analysis of photoperiodic flowering in soybean.
SAMN02358927	SRX354011	SRR993904	leaves	unstranded	0	PRJNA219510	Illumina HiSeq 2000	SINGLE	cDNA	SRS482270	SRP030029	First trifoliate	Shift (LD 3 weeks -&gt; SD 5 days)	ClarkNIL-L66-432	Transcriptome analysis of photoperiodic flowering in soybean.
SAMN02358940	SRX354012	SRR993905	leaves	unstranded	0	PRJNA219510	Illumina HiSeq 2000	SINGLE	cDNA	SRS482271	SRP030029	First trifoliate	Shift (LD 3 weeks -&gt; SD 5 days)	ClarkNIL-L66-432	Transcriptome analysis of photoperiodic flowering in soybean.
SAMN02358935	SRX354014	SRR993907	leaves	unstranded	0	PRJNA219510	Illumina HiSeq 2000	SINGLE	cDNA	SRS482272	SRP030029	First trifoliate	Shift (LD 3 weeks -&gt; SD 5 days)	ClarkNIL-L66-432	Transcriptome analysis of photoperiodic flowering in soybean.
SAMN02358934	SRX354013	SRR993906	leaves	unstranded	0	PRJNA219510	Illumina HiSeq 2000	SINGLE	cDNA	SRS482273	SRP030029	First trifoliate	Shift (LD 3 weeks -&gt; SD 5 days)	ClarkNIL-L66-432	Transcriptome analysis of photoperiodic flowering in soybean.
SAMN02358942	SRX354016	SRR993909	leaves	unstranded	0	PRJNA219510	Illumina HiSeq 2000	SINGLE	cDNA	SRS482274	SRP030029	First trifoliate	Shift (LD 3 weeks -&gt; SD 5 days)	ClarkNIL-L66-432	Transcriptome analysis of photoperiodic flowering in soybean.
SAMN02358953	SRX354015	SRR993908	leaves	unstranded	0	PRJNA219510	Illumina HiSeq 2000	SINGLE	cDNA	SRS482275	SRP030029	First trifoliate	Shift (LD 3 weeks -&gt; SD 5 days)	ClarkNIL-L66-432	Transcriptome analysis of photoperiodic flowering in soybean.
SAMN02358951	SRX354018	SRR993911	leaves	unstranded	0	PRJNA219510	Illumina HiSeq 2000	SINGLE	cDNA	SRS482276	SRP030029	First trifoliate	Shift (LD 3 weeks -&gt; SD 5 days)	ClarkNIL-L66-432	Transcriptome analysis of photoperiodic flowering in soybean.
SAMN02358936	SRX354017	SRR993910	leaves	unstranded	0	PRJNA219510	Illumina HiSeq 2000	SINGLE	cDNA	SRS482277	SRP030029	First trifoliate	Shift (LD 3 weeks -&gt; SD 5 days)	ClarkNIL-L66-432	Transcriptome analysis of photoperiodic flowering in soybean.
SAMN02358941	SRX354019	SRR993912	leaves	unstranded	0	PRJNA219510	Illumina HiSeq 2000	SINGLE	cDNA	SRS482278	SRP030029	First trifoliate	Shift (LD 3 weeks -&gt; SD 5 days)	ClarkNIL-L74-441	Transcriptome analysis of photoperiodic flowering in soybean.
SAMN02358937	SRX354020	SRR993913	leaves	unstranded	0	PRJNA219510	Illumina HiSeq 2000	SINGLE	cDNA	SRS482279	SRP030029	First trifoliate	Shift (LD 3 weeks -&gt; SD 5 days)	ClarkNIL-L74-441	Transcriptome analysis of photoperiodic flowering in soybean.
SAMN02358944	SRX354022	SRR993915	leaves	unstranded	0	PRJNA219510	Illumina HiSeq 2000	SINGLE	cDNA	SRS482280	SRP030029	First trifoliate	Shift (LD 3 weeks -&gt; SD 5 days)	ClarkNIL-L74-441	Transcriptome analysis of photoperiodic flowering in soybean.
SAMN02358955	SRX354021	SRR993914	leaves	unstranded	0	PRJNA219510	Illumina HiSeq 2000	SINGLE	cDNA	SRS482281	SRP030029	First trifoliate	Shift (LD 3 weeks -&gt; SD 5 days)	ClarkNIL-L74-441	Transcriptome analysis of photoperiodic flowering in soybean.
SAMN02358938	SRX354023	SRR993916	leaves	unstranded	0	PRJNA219510	Illumina HiSeq 2000	SINGLE	cDNA	SRS482282	SRP030029	First trifoliate	Shift (LD 3 weeks -&gt; SD 5 days)	ClarkNIL-L74-441	Transcriptome analysis of photoperiodic flowering in soybean.
SAMN02358962	SRX354024	SRR993917	leaves	unstranded	0	PRJNA219510	Illumina HiSeq 2000	SINGLE	cDNA	SRS482283	SRP030029	First trifoliate	Shift (LD 3 weeks -&gt; SD 5 days)	ClarkNIL-L74-441	Transcriptome analysis of photoperiodic flowering in soybean.
SAMN02358950	SRX354025	SRR993918	leaves	unstranded	0	PRJNA219510	Illumina HiSeq 2000	SINGLE	cDNA	SRS482284	SRP030029	First trifoliate	Shift (LD 3 weeks -&gt; SD 5 days)	ClarkNIL-L74-441	Transcriptome analysis of photoperiodic flowering in soybean.
SAMN02358939	SRX354026	SRR993919	leaves	unstranded	0	PRJNA219510	Illumina HiSeq 2000	SINGLE	cDNA	SRS482285	SRP030029	First trifoliate	Shift (LD 3 weeks -&gt; SD 5 days)	ClarkNIL-L74-441	Transcriptome analysis of photoperiodic flowering in soybean.
SAMN02358954	SRX354028	SRR993921	leaves	unstranded	0	PRJNA219510	Illumina HiSeq 2000	SINGLE	cDNA	SRS482286	SRP030029	First trifoliate	Shift (LD 3 weeks -&gt; SD 5 days)	ClarkNIL-L92-1195	Transcriptome analysis of photoperiodic flowering in soybean.
SAMN02358967	SRX354027	SRR993920	leaves	unstranded	0	PRJNA219510	Illumina HiSeq 2000	SINGLE	cDNA	SRS482287	SRP030029	First trifoliate	Shift (LD 3 weeks -&gt; SD 5 days)	ClarkNIL-L74-441	Transcriptome analysis of photoperiodic flowering in soybean.
SAMN02358945	SRX354029	SRR993922	leaves	unstranded	0	PRJNA219510	Illumina HiSeq 2000	SINGLE	cDNA	SRS482288	SRP030029	First trifoliate	Shift (LD 3 weeks -&gt; SD 5 days)	ClarkNIL-L92-1195	Transcriptome analysis of photoperiodic flowering in soybean.
SAMN02358966	SRX354030	SRR993923	leaves	unstranded	0	PRJNA219510	Illumina HiSeq 2000	SINGLE	cDNA	SRS482289	SRP030029	First trifoliate	Shift (LD 3 weeks -&gt; SD 5 days)	ClarkNIL-L92-1195	Transcriptome analysis of photoperiodic flowering in soybean.
SAMN02358956	SRX354031	SRR993924	leaves	unstranded	0	PRJNA219510	Illumina HiSeq 2000	SINGLE	cDNA	SRS482290	SRP030029	First trifoliate	Shift (LD 3 weeks -&gt; SD 5 days)	ClarkNIL-L92-1195	Transcriptome analysis of photoperiodic flowering in soybean.
SAMN02358947	SRX354032	SRR993925	leaves	unstranded	0	PRJNA219510	Illumina HiSeq 2000	SINGLE	cDNA	SRS482291	SRP030029	First trifoliate	Shift (LD 3 weeks -&gt; SD 5 days)	ClarkNIL-L92-1195	Transcriptome analysis of photoperiodic flowering in soybean.
SAMN02358974	SRX354033	SRR993926	leaves	unstranded	0	PRJNA219510	Illumina HiSeq 2000	SINGLE	cDNA	SRS482292	SRP030029	First trifoliate	Shift (LD 3 weeks -&gt; SD 5 days)	ClarkNIL-L92-1195	Transcriptome analysis of photoperiodic flowering in soybean.
SAMN02358959	SRX354034	SRR993927	leaves	unstranded	0	PRJNA219510	Illumina HiSeq 2000	SINGLE	cDNA	SRS482293	SRP030029	First trifoliate	Shift (LD 3 weeks -&gt; SD 5 days)	ClarkNIL-L92-1195	Transcriptome analysis of photoperiodic flowering in soybean.
SAMN02358957	SRX354035	SRR993928	leaves	unstranded	0	PRJNA219510	Illumina HiSeq 2000	SINGLE	cDNA	SRS482294	SRP030029	First trifoliate	Shift (LD 3 weeks -&gt; SD 5 days)	ClarkNIL-L92-1195	Transcriptome analysis of photoperiodic flowering in soybean.
SAMN02358946	SRX354036	SRR993929	leaves	unstranded	0	PRJNA219510	Illumina HiSeq 2000	SINGLE	cDNA	SRS482295	SRP030029	First trifoliate	Shift (LD 3 weeks -&gt; SD 5 days)	ClarkNIL-L92-1195	Transcriptome analysis of photoperiodic flowering in soybean.
SAMN05580203	SRX2027221	SRR4036063	leaves	first	28722115	PRJNA339152	Illumina HiSeq 2500	PAIRED	cDNA	SRS1621558	SRP082228	Line T295H_SterileAP1	not available	not available	Molecular Analysis of Sink Limited Soybeans
SAMN05580202	SRX2027222	SRR4036064	leaves	first	28722115	PRJNA339152	Illumina HiSeq 2500	PAIRED	cDNA	SRS1621559	SRP082228	Line T295H_SterileAP1	not available	not available	Molecular Analysis of Sink Limited Soybeans
SAMN05580201	SRX2027223	SRR4036065	leaves	first	28722115	PRJNA339152	Illumina HiSeq 2500	PAIRED	cDNA	SRS1621560	SRP082228	Line T295H_SterileAP1	not available	not available	Molecular Analysis of Sink Limited Soybeans
SAMN05580209	SRX2027224	SRR4036066	leaves	first	28722115	PRJNA339152	Illumina HiSeq 2500	PAIRED	cDNA	SRS1621561	SRP082228	Line T295H_Sterile_Control2	not available	not available	Molecular Analysis of Sink Limited Soybeans
SAMN05580210	SRX2027225	SRR4036067	leaves	first	28722115	PRJNA339152	Illumina HiSeq 2500	PAIRED	cDNA	SRS1621562	SRP082228	Line T295H_Sterile_Control2	not available	not available	Molecular Analysis of Sink Limited Soybeans
SAMN05580200	SRX2027226	SRR4036068	leaves	first	28722115	PRJNA339152	Illumina HiSeq 2500	PAIRED	cDNA	SRS1621563	SRP082228	Line T295H_Sterile_Control2	not available	not available	Molecular Analysis of Sink Limited Soybeans
SAMN05580211	SRX2027227	SRR4036069	leaves	first	28722115	PRJNA339152	Illumina HiSeq 2500	PAIRED	cDNA	SRS1621564	SRP082228	Line T295H_Sterile2	not available	not available	Molecular Analysis of Sink Limited Soybeans
SAMN05580205	SRX2027228	SRR4036070	leaves	first	28722115	PRJNA339152	Illumina HiSeq 2500	PAIRED	cDNA	SRS1621565	SRP082228	Line T295H_Sterile2	not available	not available	Molecular Analysis of Sink Limited Soybeans
SAMN05580204	SRX2027229	SRR4036071	leaves	first	28722115	PRJNA339152	Illumina HiSeq 2500	PAIRED	cDNA	SRS1621566	SRP082228	Line T295H_Sterile2	not available	not available	Molecular Analysis of Sink Limited Soybeans
SAMN05580214	SRX2027230	SRR4036072	leaves	first	28722115	PRJNA339152	Illumina HiSeq 2500	PAIRED	cDNA	SRS1621567	SRP082228	Line T295H_Sterile_Control3	not available	not available	Molecular Analysis of Sink Limited Soybeans
SAMN05580213	SRX2027231	SRR4036073	leaves	first	28722115	PRJNA339152	Illumina HiSeq 2500	PAIRED	cDNA	SRS1621568	SRP082228	Line T295H_Sterile_Control3	not available	not available	Molecular Analysis of Sink Limited Soybeans
SAMN05580208	SRX2027232	SRR4036074	leaves	first	28722115	PRJNA339152	Illumina HiSeq 2500	PAIRED	cDNA	SRS1621569	SRP082228	Line T295H_Sterile_Control3	not available	not available	Molecular Analysis of Sink Limited Soybeans
SAMN05580207	SRX2027233	SRR4036075	leaves	first	28722115	PRJNA339152	Illumina HiSeq 2500	PAIRED	cDNA	SRS1621570	SRP082228	Line T295H_Sterile3	not available	not available	Molecular Analysis of Sink Limited Soybeans
SAMN05580206	SRX2027234	SRR4036076	leaves	first	28722115	PRJNA339152	Illumina HiSeq 2500	PAIRED	cDNA	SRS1621571	SRP082228	Line T295H_Sterile3	not available	not available	Molecular Analysis of Sink Limited Soybeans
SAMN05580197	SRX2027235	SRR4036077	leaves	first	28722115	PRJNA339152	Illumina HiSeq 2500	PAIRED	cDNA	SRS1621572	SRP082228	Line T295H_Sterile3	not available	not available	Molecular Analysis of Sink Limited Soybeans
SAMN05580196	SRX2027236	SRR4036078	leaves	first	28722115	PRJNA339152	Illumina HiSeq 2500	PAIRED	cDNA	SRS1621573	SRP082228	Line Williams 82_AP1	not available	not available	Molecular Analysis of Sink Limited Soybeans
SAMN05580237	SRX2027237	SRR4036079	leaves	first	28722115	PRJNA339152	Illumina HiSeq 2500	PAIRED	cDNA	SRS1621574	SRP082228	Line Williams 82_AP1	not available	not available	Molecular Analysis of Sink Limited Soybeans
SAMN05580236	SRX2027238	SRR4036080	leaves	first	28722115	PRJNA339152	Illumina HiSeq 2500	PAIRED	cDNA	SRS1621575	SRP082228	Line Williams 82_AP1	not available	not available	Molecular Analysis of Sink Limited Soybeans
SAMN05580212	SRX2027239	SRR4036081	leaves	first	28722115	PRJNA339152	Illumina HiSeq 2500	PAIRED	cDNA	SRS1621576	SRP082228	Line Williams 82_Depodding_Control2	not available	not available	Molecular Analysis of Sink Limited Soybeans
SAMN05580199	SRX2027240	SRR4036082	leaves	first	28722115	PRJNA339152	Illumina HiSeq 2500	PAIRED	cDNA	SRS1621577	SRP082228	Line Williams 82_Depodding_Control2	not available	not available	Molecular Analysis of Sink Limited Soybeans
SAMN05580198	SRX2027241	SRR4036083	leaves	first	28722115	PRJNA339152	Illumina HiSeq 2500	PAIRED	cDNA	SRS1621578	SRP082228	Line Williams 82_Depodding_Control2	not available	not available	Molecular Analysis of Sink Limited Soybeans
SAMN05580235	SRX2027242	SRR4036084	leaves	first	28722115	PRJNA339152	Illumina HiSeq 2500	PAIRED	cDNA	SRS1621579	SRP082228	Line Williams 82_Depodding2	not available	not available	Molecular Analysis of Sink Limited Soybeans
SAMN05580234	SRX2027243	SRR4036085	leaves	first	28722115	PRJNA339152	Illumina HiSeq 2500	PAIRED	cDNA	SRS1621580	SRP082228	Line Williams 82_Depodding2	not available	not available	Molecular Analysis of Sink Limited Soybeans
SAMN05580233	SRX2027244	SRR4036086	leaves	first	28722115	PRJNA339152	Illumina HiSeq 2500	PAIRED	cDNA	SRS1621581	SRP082228	Line Williams 82_Depodding2	not available	not available	Molecular Analysis of Sink Limited Soybeans
SAMN05580232	SRX2027245	SRR4036087	leaves	first	28722115	PRJNA339152	Illumina HiSeq 2500	PAIRED	cDNA	SRS1621582	SRP082228	Line Williams 82_Depodding_Control3	not available	not available	Molecular Analysis of Sink Limited Soybeans
SAMN05580231	SRX2027246	SRR4036088	leaves	first	28722115	PRJNA339152	Illumina HiSeq 2500	PAIRED	cDNA	SRS1621583	SRP082228	Line Williams 82_Depodding_Control3	not available	not available	Molecular Analysis of Sink Limited Soybeans
SAMN05580230	SRX2027247	SRR4036089	leaves	first	28722115	PRJNA339152	Illumina HiSeq 2500	PAIRED	cDNA	SRS1621584	SRP082228	Line Williams 82_Depodding_Control3	not available	not available	Molecular Analysis of Sink Limited Soybeans
SAMN05580229	SRX2027248	SRR4036090	leaves	first	28722115	PRJNA339152	Illumina HiSeq 2500	PAIRED	cDNA	SRS1621585	SRP082228	Line Williams 82_Depodding3	not available	not available	Molecular Analysis of Sink Limited Soybeans
SAMN05580228	SRX2027249	SRR4036091	leaves	first	28722115	PRJNA339152	Illumina HiSeq 2500	PAIRED	cDNA	SRS1621586	SRP082228	Line Williams 82_Depodding3	not available	not available	Molecular Analysis of Sink Limited Soybeans
SAMN05580227	SRX2027250	SRR4036092	leaves	first	28722115	PRJNA339152	Illumina HiSeq 2500	PAIRED	cDNA	SRS1621587	SRP082228	Line Williams 82_Depodding3	not available	not available	Molecular Analysis of Sink Limited Soybeans
SAMN05580226	SRX2027251	SRR4036093	leaves	first	28722115	PRJNA339152	Illumina HiSeq 2500	PAIRED	cDNA	SRS1621588	SRP082228	Line Williams 82_Depodding_Control4	not available	not available	Molecular Analysis of Sink Limited Soybeans
SAMN05580225	SRX2027252	SRR4036094	leaves	first	28722115	PRJNA339152	Illumina HiSeq 2500	PAIRED	cDNA	SRS1621589	SRP082228	Line Williams 82_Depodding_Control4	not available	not available	Molecular Analysis of Sink Limited Soybeans
SAMN05580224	SRX2027253	SRR4036095	leaves	first	28722115	PRJNA339152	Illumina HiSeq 2500	PAIRED	cDNA	SRS1621590	SRP082228	Line Williams 82_Depodding_Control4	not available	not available	Molecular Analysis of Sink Limited Soybeans
SAMN05580223	SRX2027254	SRR4036096	leaves	first	28722115	PRJNA339152	Illumina HiSeq 2500	PAIRED	cDNA	SRS1621591	SRP082228	Line Williams 82_Depodding5	not available	not available	Molecular Analysis of Sink Limited Soybeans
SAMN05580222	SRX2027255	SRR4036097	leaves	first	28722115	PRJNA339152	Illumina HiSeq 2500	PAIRED	cDNA	SRS1621592	SRP082228	Line Williams 82_Depodding5	not available	not available	Molecular Analysis of Sink Limited Soybeans
SAMN05580221	SRX2027256	SRR4036098	leaves	first	28722115	PRJNA339152	Illumina HiSeq 2500	PAIRED	cDNA	SRS1621593	SRP082228	Line Williams 82_Depodding5	not available	not available	Molecular Analysis of Sink Limited Soybeans
SAMN05580220	SRX2027257	SRR4036099	leaves	first	28722115	PRJNA339152	Illumina HiSeq 2500	PAIRED	cDNA	SRS1621594	SRP082228	Line Williams 82_Depodding_Control5	not available	not available	Molecular Analysis of Sink Limited Soybeans
SAMN05580219	SRX2027258	SRR4036100	leaves	first	28722115	PRJNA339152	Illumina HiSeq 2500	PAIRED	cDNA	SRS1621595	SRP082228	Line Williams 82_Depodding_Control5	not available	not available	Molecular Analysis of Sink Limited Soybeans
SAMN05580218	SRX2027259	SRR4036101	leaves	first	28722115	PRJNA339152	Illumina HiSeq 2500	PAIRED	cDNA	SRS1621596	SRP082228	Line Williams 82_Depodding_Control5	not available	not available	Molecular Analysis of Sink Limited Soybeans
SAMN05580217	SRX2027260	SRR4036102	leaves	first	28722115	PRJNA339152	Illumina HiSeq 2500	PAIRED	cDNA	SRS1621597	SRP082228	Line Williams 82_Depodding4	not available	not available	Molecular Analysis of Sink Limited Soybeans
SAMN05580216	SRX2027261	SRR4036103	leaves	first	28722115	PRJNA339152	Illumina HiSeq 2500	PAIRED	cDNA	SRS1621598	SRP082228	Line Williams 82_Depodding4	not available	not available	Molecular Analysis of Sink Limited Soybeans
SAMN05580215	SRX2027262	SRR4036104	leaves	first	28722115	PRJNA339152	Illumina HiSeq 2500	PAIRED	cDNA	SRS1621599	SRP082228	Line Williams 82_Depodding4	not available	not available	Molecular Analysis of Sink Limited Soybeans

### Sheet: S4 (Read_mapping_statistics)
Supplementary Table 4: Read mapping statistics.
Sample accession number	# of Total reads	# of uniquely mapped reads	# of reads mapped to <10 loci	# of reads mapped to >=10 loci	# of unmapped reads	Average mapped read length (bp)	% of mapped reads (of total reads)	% of uniquely mapped reads (of total reads)	% of unmapped reads (of total reads)	% of unmapped reads (due to mismatches)	% of read unmapped due to short length	% of reads unmapped due to other reason
SAMN02688407	274509904	111657616	22842172	325288	139684828	30	49.1148	41	51	0	0	0
SAMN02688408	326717590	131149389	27252713	338151	167977337	32	48.5864	40	51	0	0	0
SAMN02688409	279705684	111911294	24519933	431090	142843367	29	48.9308	40	51	0	0	0
SAMN02688410	114031751	60874337	10867568	185102	42104744	34	63.0763	53	37	0	0	0
SAMN02688411	115708357	64865103	11977877	359888	38505489	32	66.7219	56	33	0	0	0
SAMN02688412	121007417	67223682	12608796	288641	40886298	33	66.2117	56	34	0	0	0
SAMN02688413	111257370	56657297	10962615	268992	43368466	31	61.0197	51	39	0	0	0
SAMN02688414	118261879	60548420	11661149	275879	45776431	32	61.2923	51	39	0	0	0
SAMN02688415	112537370	54100854	10685143	206109	47545264	29	57.7516	48	42	0	0	0
SAMN02688416	120549991	58712574	11283350	181303	50372764	31	58.2142	49	42	0	0	0
SAMN02688417	121378134	62399123	11171201	151473	47656337	31	60.7373	51	39	0	0	0
SAMN00009684	4881479	2698906	819243	13674	1349656	35.54	72.3515	55	27	0	0.157	0.1195
SAMN00009685	5611265	3138843	884493	20534	1567395	35.57	72.067	55	27	0	0.1282	0.1512
SAMN00009686	6194059	3834405	1032353	8203	1319098	35.63	78.7038	61	21	0	0.1009	0.1121
SAMN00009687	6826594	3965450	1187083	10020	1664041	35.57	75.6241	58	24	0	0.0938	0.1499
SAMN00009688	5844087	3477435	992436	6731	1367485	35.63	76.6005	59	23	0	0.078	0.156
SAMN00009689	6652919	4211207	1190693	6830	1244189	35.65	81.2986	63	18	0	0.0718	0.1152
SAMN00009690	6837874	4415743	1266369	8606	1147156	35.64	83.2235	64	16	0	0.0714	0.0964
SAMN00009691	6082432	4051772	1144721	6773	879166	35.69	85.5458	66	14	0	0.0414	0.1032
SAMN00009692	4655560	3433208	964099	3081	255172	35.61	94.519	73	5	0	0.0431	0.0117
SAMN00009693	3847619	1513575	462909	6391	1864744	35.59	51.5351	39	48	0	0.098	0.3866
SAMN00009694	5039770	3208557	1098472	4672	728069	35.67	85.5535	63	14	0	0.0383	0.1061
SAMN00009695	6083654	3533469	1059347	8569	1482269	35.68	75.6352	58	24	0	0.1025	0.1411
SAMN00009696	4697436	3338651	996295	2611	359879	35.63	92.3388	71	7	0	0.0478	0.0289
SAMN00009697	5686455	3871374	1006144	4263	804674	35.68	85.8493	68	14	0	0.0627	0.0788
SAMN02197688	4784713	3087398	937102	7757	752456	35.58	84.2737	64	15	0	0.0776	0.0796
SAMN02197689	6489504	4227501	1117330	8901	1135772	35.67	82.4983	65	17	0	0.0564	0.1186
SAMN02197690	3946766	2401529	732431	5156	807650	35.6	79.5364	60	20	0	0.1215	0.0832
SAMN02197691	4301063	1609389	558999	12781	2119894	35.66	50.7123	37	49	0	0.1584	0.3345
SAMN02197692	5726916	3647111	1107249	6168	966388	35.62	83.1255	63	16	0	0.0693	0.0995
SAMN02197693	4301063	1609389	558999	12781	2119894	35.66	50.7123	37	49	0	0.1584	0.3345
SAMN02197694	5220278	2169222	842234	14699	2194123	35.6	57.9692	41	42	0	0.0979	0.3224
SAMN02197696	5603900	2267616	691183	11475	2633626	35.64	53.0037	40	46	0	0.1125	0.3575
SAMN02197697	16988687	9457438	2281043	53325	5196881	40.45	69.4098	55	30	0	0.2195	0.0864
SAMN02197698	7950528	2699408	758468	48927	4443725	39.83	44.1078	33	55	0	0.4249	0.134
SAMN02197699	9201789	4728398	1422192	25089	3026110	37.9	67.1139	51	32	0	0.1987	0.1302
SAMN02197700	8909676	4931469	1407574	18771	2551862	37.99	71.3585	55	28	0	0.195	0.0914
SAMN02197701	8909676	4931469	1407574	18771	2551862	37.99	71.3585	55	28	0	0.195	0.0914
SAMN02197702	7369157	5288217	783560	7018	1290362	53.18	82.4897	71	17	0	0.1201	0.055
SAMN01832599	3423221	2883094	68092	2191	469844	148.88	86.2748	84	13	0	0.1035	0.0338
SAMN01832600	51050048	27362747	1013994	248552	22424755	99.61	56.073	53	43	0	0.1322	0.3071
SAMN01832601	7356003	6717156	170324	1755	466768	149.15	93.6546	91	6	0	0.042	0.0215
SAMN01832602	183501746	131843153	9453298	308120	41897175	74.74	77.168	71	22	0	0.055	0.1733
SAMN01832603	77554311	51693873	3526848	38315	22295275	74.8	71.252	66	28	0	0.2297	0.0578
SAMN01832604	181935190	162723119	11207542	87530	7916999	74.72	95.6485	89	4	0	0.0145	0.029
SAMN01832605	7982316	6225880	150192	9021	1597223	149.02	79.9905	77	20	0	0.092	0.1081
SAMN01832606	149914731	125467366	8391857	124465	15931043	74.75	89.3733	83	10	0	0.0335	0.0727
SAMN01832607	14661560	11950472	2327855	2832	380401	73.99	97.4055	81	2	0	0.0226	0.0034
SAMN01832608	129663666	108640677	18789419	28514	2205056	74.63	98.2994	83	1	0	0.0097	0.0073
SAMN01832609	5728475	4764054	425509	819	538093	146.87	90.6067	83	9	0	0.0889	0.0051
SAMN01832610	122009350	106259015	12686970	35824	3027541	74.71	97.5186	87	2	0	0.0105	0.0143
SAMN01832611	8871860	7777632	170897	3216	920115	148.86	89.6288	87	10	0	0.0692	0.0345
SAMN01832612	63988576	56726299	1815115	91824	5355338	99.52	91.6308	88	8	0	0.0389	0.0448
SAMN01832613	67335525	48640636	2566651	129939	15998299	74.75	76.2409	72	23	0	0.0757	0.1619
SAMN01832614	61743247	26817488	1719176	261289	32945294	74.68	46.6415	43	53	0	0.1723	0.3612
SAMEA4395172	32118613	29790561	554627	5594	1767831	200.58	94.4959	92	5	0	0.0455	0.0095
SAMEA4395173	20776318	19188935	375929	2523	1208931	200.55	94.1812	92	5	0	0.0544	0.0037
SAMEA4395174	25397822	23628169	437700	3935	1328018	200.58	94.7711	93	5	0	0.0482	0.0041
SAMEA4395175	16573048	15292766	281837	2536	995909	200.64	93.9908	92	6	0	0.0526	0.0074
SAMEA4395176	24669104	22793983	440511	3340	1431270	200.57	94.1981	92	5	0	0.0534	0.0046
SAMEA4395177	35639528	32836132	623712	4894	2174790	200.59	93.8978	92	6	0	0.0557	0.0053
SAMEA4395178	21821250	20344772	363976	3248	1109254	200.69	94.9166	93	5	0	0.0458	0.005
SAMEA4395179	25711584	23779671	423026	3545	1505342	200.64	94.1453	92	5	0	0.0535	0.0051
SAMEA4395180	20713199	19154078	335753	2352	1221016	200.66	94.1051	92	5	0	0.0552	0.0038
SAMEA4395181	9910397	9143930	172793	1421	592253	200.61	94.0239	92	5	0	0.0558	0.004
SAMEA4395182	21311017	19675557	369791	3313	1262356	200.47	94.0765	92	5	0	0.0533	0.0059
SAMEA4395183	20053182	18503259	357142	3133	1189648	200.6	94.0675	92	5	0	0.0532	0.0061
Sample_V1S1_R1	37679288	78480	1400	13	37599395	240.78	0.212034	0	99	0	0.9979	0
Sample_V1S1_R2	32303541	29185387	485369	4485	2628300	247.04	91.8637	90	8	0	0.0785	0.0029
Sample_V1S1_R3	31566598	28668315	457902	4186	2436195	247.4	92.2824	90	7	0	0.0732	0.004
Sample_V1S2_R1	33204919	28974826	399693	8716	3821684	247.51	88.4906	87	11	0	0.0794	0.0357
Sample_V1S2_R2	32290155	27548368	378804	10661	4352322	246.49	86.5212	85	13	0	0.0886	0.0462
Sample_V1S2_R3	38119359	33313432	479212	9785	4316930	247.13	88.6752	87	11	0	0.0817	0.0315
Sample_V1S3-1_R1	31629282	26108560	2560161	2984	2957577	247.07	90.6492	82	9	0	0.0859	0.0076
Sample_V1S3-1_R2	34097367	30382569	453866	3413	3257519	247.12	90.4464	89	9	0	0.0843	0.0113
Sample_V1S3-1_R3	32575913	28786985	559880	3762	3225286	247.1	90.0992	88	9	0	0.0832	0.0158
Sample_V1S3-2_R1	36554662	30049342	4292525	2504	2210291	247.84	93.9535	82	6	0	0.0578	0.0027
Sample_V1S3-2_R2	35628529	29573028	3941235	2473	2111793	247.19	94.0727	83	5	0	0.0571	0.0022
Sample_V1S3-2_R3	38527490	31025212	4527613	3236	2971429	247.17	92.2875	80	7	0	0.0743	0.0029
Sample_V2S1_R1	37184699	33792597	593498	3741	2794863	246.91	92.4838	90	7	0	0.072	0.0031
Sample_V2S1_R2	32837538	30113252	508024	3211	2213051	247.55	93.2606	91	6	0	0.0631	0.0043
Sample_V2S1_R3	42786225	38785092	669909	4659	3326565	247.03	92.2251	90	7	0	0.0716	0.0061
Sample_V2S2_R1	35228030	29768271	452437	9052	4998270	246.79	85.8117	84	14	0	0.094	0.0479
Sample_V2S2_R2	34710405	29590139	456200	9298	4654768	247.09	86.5897	85	13	0	0.0993	0.0348
Sample_V2S2_R3	37135746	30577930	477701	11720	6068395	246.99	83.6589	82	16	0	0.0974	0.066
Sample_V2S3.1_R1	30144635	24309999	456197	9087	5369352	246.24	82.188	80	17	0	0.1166	0.0615
Sample_V2S3.1_R2	30960407	25574485	1714087	5204	3666631	247.1	88.157	82	11	0	0.0843	0.0342
Sample_V2S3.1_R3	35719576	24429993	450803	34628	10804152	247.37	69.7529	68	30	0	0.1479	0.1546
Sample_V2S3.2_R1	32048711	25428364	3447903	1280	3171164	246.4	90.1052	79	9	0	0.0956	0.0034
Sample_V2S3.2_R2	46688647	38506987	4199391	1749	3980520	246.63	91.4743	82	8	0	0.0811	0.0042
Sample_V2S3.2_R3	33141638	25420572	1494249	6075	6220742	246.61	81.2298	76	18	0	0.1618	0.0259
SAMN04305367	27057606	22248943	940660	34265	3833738	99.1	85.8312	82	14	0	0.0494	0.0923
SAMN04305368	34569391	28669201	3114646	23528	2762016	99.21	92.0102	82	7	0	0.0307	0.0492
SAMN04305369	25021423	21831576	2142094	8301	1039452	99.25	95.8458	87	4	0	0.0214	0.0201
SAMN04305370	30823215	26110541	3163804	13007	1535863	99.23	95.0172	84	4	0	0.0226	0.0272
SAMN04305371	32384355	27177890	3470615	15700	1720150	99.23	94.6883	83	5	0	0.0235	0.0296
SAMN04305372	33332196	27478630	3373771	23588	2456207	99.21	92.6311	82	7	0	0.0304	0.0433
SAMN04305381	35648802	31207062	3853014	6865	581861	99.21	98.3678	87	1	0	0.0124	0.0039
SAMN04305382	34398344	30329745	1244334	28261	2796004	99.27	91.8717	88	8	0	0.0307	0.0506
SAMN04305383	28287355	24391842	1183851	29573	2682089	99.23	90.5184	86	9	0	0.0376	0.0572
SAMN04305384	28989292	25637757	1094990	25084	2231461	99.1	92.3025	88	7	0	0.0326	0.0444
SAMN04305385	49825212	41384949	1791307	68892	6580064	99.14	86.7937	83	13	0	0.0485	0.0835
SAMN04305386	27413933	24264278	1616460	15449	1517746	99.15	94.4636	88	5	0	0.026	0.0294
SAMN04305387	34132769	30301711	2365938	15179	1449941	99.17	95.7521	88	4	0	0.0207	0.0218
SAMN04305388	30625627	26367252	2363863	18852	1875660	99.25	93.8755	86	6	0	0.0263	0.0349
SAMN04305389	28535089	24702425	2567488	10864	1254312	99.25	95.6043	86	4	0	0.0204	0.0235
SAMN04305390	27280339	21865446	854242	44095	4516556	99.07	83.4439	80	16	0	0.0603	0.1052
SAMN04305391	30508048	28718321	1150472	11769	627486	99.33	97.9432	94	2	0	0.0136	0.007
SAMN04305392	30495654	28381105	1062749	15189	1036611	99.28	96.6008	93	3	0	0.0178	0.0162
SAMN04305393	31561685	29363095	1182339	15233	1001018	99.26	96.8284	93	3	0	0.0179	0.0138
SAMN04305394	37229511	34995339	1531286	12530	690356	99.17	98.1457	93	1	0	0.0128	0.0057
SAMN04305395	35397167	33256796	1516845	12135	611391	99.14	98.2728	93	1	0	0.0126	0.0046
SAMN04305396	37610941	35239956	1646102	12696	712187	99.22	98.1064	93	1	0	0.013	0.0059
SAMN04305397	30305469	28192405	1579777	7725	525562	99.23	98.2658	93	1	0	0.0126	0.0047
SAMN04305398	35608709	32272231	2674958	11010	650510	99.2	98.1732	90	1	0	0.0135	0.0047
SAMN04305399	29003679	26392653	2117470	7758	485798	99.03	98.325	90	1	0	0.013	0.0037
SAMN04305400	37309806	34005084	2773288	8263	523171	99.17	98.5978	91	1	0	0.0116	0.0025
SAMN04305401	29401903	26633222	2373480	6742	388459	99.19	98.6788	90	1	0	0.0111	0.0022
SAMN04305402	28069153	24786831	2844275	5154	432893	99.15	98.4578	88	1	0	0.0123	0.0031
SAMN04305403	27492422	23736744	3278501	5591	471586	99.09	98.2847	86	1	0	0.014	0.0032
SAMN04305404	32923070	28554250	3722925	8078	637817	99.13	98.0627	86	1	0	0.0141	0.0052
SAMN05258394	56064085	44596157	727632	31381	10708915	198.57	80.8988	79	19	0	0.0784	0.1126
SAMN05258395	79760671	55244146	983227	53223	23480075	198.37	70.5618	69	29	0	0.1433	0.1511
SAMN05258396	72689169	63356501	1112796	24100	8195772	198.58	88.7249	87	11	0	0.0536	0.0592
SAMN05258397	64540493	54888409	996986	23198	8631900	198.55	86.6256	85	13	0	0.0644	0.0694
SAMN05258398	85527630	73641738	1368911	29595	10487386	198.57	87.738	86	12	0	0.0605	0.0621
SAMN05258399	76752246	65336191	1256499	29387	10130169	198.48	86.8015	85	13	0	0.0633	0.0687
SAMN05258400	58650007	52207459	1022568	16820	5403160	198.59	90.7875	89	9	0	0.0572	0.0349
SAMN05258401	91612607	82417095	1598141	25507	7571864	198.63	91.7349	89	8	0	0.0501	0.0325
SAMN05258402	98574451	91559616	1774483	11573	5228779	198.64	94.6956	92	5	0	0.0464	0.0066
SAMN05258403	103604891	95705128	1895029	12184	5992550	198.65	94.216	92	5	0	0.0462	0.0116
SAMN05223294	21852239	19086086	259149	10427	2496577	297.2	88.5752	87	11	0	0.0743	0.0399
SAMN05223295	24802207	22153155	273739	8593	2366720	297.35	90.4576	89	9	0	0.0624	0.0331
SAMN05223296	22082563	18482854	261225	13524	3324960	295.34	84.9431	83	15	0	0.1207	0.0298
SAMN05223297	27230510	23943229	314779	16808	2955694	297.21	89.1457	87	10	0	0.0653	0.0433
SAMN05223298	23122399	21088956	238473	7920	1787050	297.19	92.2713	91	7	0	0.0512	0.026
SAMN05223299	26708103	23086510	265372	12256	3343965	297.15	87.4796	86	12	0	0.0702	0.055
SAMN05223300	25679583	23420715	257061	6989	1994818	297.21	92.2319	91	7	0	0.0539	0.0238
SAMN05223301	31147017	28166588	339499	8553	2632377	297.19	91.5485	90	8	0	0.0564	0.0281
SAMN05223302	21877521	19672321	217094	6041	1982065	297.12	90.9402	89	9	0	0.06	0.0306
SAMN05223303	31465758	27075958	336512	13522	4039766	296.95	87.1614	86	12	0	0.0784	0.0499
SAMN05223304	19725107	15860407	226390	17867	3620443	295.58	81.6455	80	18	0	0.132	0.0516
SAMN05223305	23327434	21715971	237823	2253	1371387	297.42	94.1211	93	5	0	0.0491	0.0097
SAMN05223306	27423248	24211925	295568	11418	2904337	297.01	89.4092	88	10	0	0.0817	0.0242
SAMN05223307	30727113	27813059	368056	12359	2533639	297.25	91.7544	90	8	0	0.0616	0.0209
SAMN05223308	23406917	19000317	252686	18955	4134959	296.47	82.3345	81	17	0	0.1162	0.0605
SAMN05223309	21433363	17892263	239580	12270	3289250	296.74	84.6536	83	15	0	0.1154	0.0381
SAMN05223310	20008810	18102497	218130	7783	1680400	297.27	91.6017	90	8	0	0.0572	0.0268
SAMN05223311	22034876	18571522	238334	16341	3208679	297.2	85.4382	84	14	0	0.0861	0.0595
SAMN04932637	78218065	70391549	5381621	7868	2437027	99	96.8843	89	3	0	0	0
SAMN04932638	78835103	71970111	3015856	11002	3838134	99	95.1314	91	4	0	0	0
SAMN04932639	79252126	65757296	2831073	30589	10633168	99	86.5831	82	13	0	0	0
SAMN04932640	69733484	62434691	4823816	7424	2467553	99	96.4615	89	3	0	0	0
SAMN04932641	78973797	72182591	3087577	13510	3690119	99	95.3274	91	4	0	0	0
SAMN04932642	83080225	71954576	3032587	28150	8064912	99	90.2926	86	9	0	0	0
SAMN04932643	73018595	64968853	4700721	9018	3340003	99	95.4258	88	4	0	0	0
SAMN04932644	84149865	77013597	3317322	11515	3807431	99	95.4754	91	4	0	0	0
SAMN04932645	88383564	79355621	3356285	22051	5649607	99	93.6079	89	6	0	0	0
SAMN04932646	68491794	61005483	4964640	6972	2514699	99	96.3285	89	3	0	0	0
SAMN04932647	78535721	71434190	3057989	12299	4031243	99	94.867	90	5	0	0	0
SAMN04932648	78620389	65535451	2899284	29571	10156083	99	87.0821	83	12	0	0	0
SAMN04388354	2780593	1808374	197524	6588	768107	180.04	72.3761	65	27	0	0.2343	0.042
SAMN04388355	3258771	2084324	246627	7901	919919	168.09	71.771	63	28	0	0.2186	0.0637
SAMN04388356	3573224	2410542	266590	6645	889447	172.97	75.108	67	24	0	0.205	0.0439
SAMN04388357	3379495	2219032	250687	7412	902364	170.05	73.2989	65	26	0	0.2117	0.0553
SAMN04563582	40540276	38476779	505021	3826	1554650	247.82	96.1652	94	3	0	0.0381	0.0002
SAMN04563583	40035687	38167816	509084	3787	1355000	247.87	96.6155	95	3	0	0.0336	0.0002
SAMN04563584	33611763	31628479	427828	2233	1553223	247.63	95.3789	94	4	0	0.0459	0.0003
SAMN04563585	40478915	38447296	512680	2687	1516252	247.7	96.2542	94	3	0	0.0373	0.0001
SAMN04563586	30936235	28806462	806630	1735	1321408	247.52	95.7286	93	4	0	0.0426	0.0002
SAMN04563587	34877461	32507104	929425	1602	1439330	247.26	95.8732	93	4	0	0.0411	0.0001
SAMN04563588	32785327	29734663	1538204	1675	1510785	246.92	95.3919	90	4	0	0.0458	0.0003
SAMN04563589	40652246	37154613	1824568	2597	1670468	247.18	95.8908	91	4	0	0.0409	0.0002
SAMN04563590	33850001	32304190	497870	3223	1044718	247.53	96.9137	95	3	0	0.0307	0.0002
SAMN04563591	38120765	35696886	549750	4432	1869697	247.47	95.0953	93	4	0	0.0452	0.0039
SAMN04563592	33952879	31449210	420674	3587	2079408	247.38	93.8756	92	6	0	0.057	0.0042
SAMN04563593	34197941	31587207	427918	4013	2178803	247.37	93.6288	92	6	0	0.0585	0.0052
SAMN04563594	30933812	28070179	1173446	2047	1688140	247.36	94.5427	90	5	0	0.0544	0.0001
SAMN04563595	32018312	29441642	857703	2340	1716627	247.4	94.6386	91	5	0	0.0534	0.0002
SAMN04563596	33028556	28071551	3365047	1553	1590405	246.99	95.1848	84	4	0	0.048	0.0001
SAMN04563597	33304529	28100007	3305347	1763	1897412	246.99	94.3028	84	5	0	0.0568	0.0001
SAMN04563598	31215746	26823320	2760809	1621	1629996	246.75	94.7783	85	5	0	0.052	0.0002
SAMN04563599	32052644	27673091	2399219	2977	1977357	246.8	93.8309	86	6	0	0.0558	0.0059
SAMN04563600	30819400	28095825	1134549	3689	1585337	247.17	94.856	91	5	0	0.0451	0.0064
SAMN04563601	31986478	29393217	1105612	3265	1484384	247.58	95.3593	91	4	0	0.0422	0.0042
SAMN04338521	36566602	22153999	6934090	73055	7405458	50.37	79.748	60	20	0	0.1472	0.0553
SAMN04338522	32190596	17995108	3692408	62682	10440398	50.4	67.5669	55	32	0	0.2334	0.0909
SAMN04338523	32224906	18625463	4063775	69179	9466489	50.41	70.6237	57	29	0	0.2027	0.0911
SAMN04338524	37497257	19018602	4082252	90493	14305910	50.39	61.8481	50	38	0	0.2377	0.1438
SAMN03797939	71574748	66086134	4144388	15181	1329045	99.53	98.1431	92	1	0	0.0102	0.0084
SAMN03797950	93924607	88124852	4779962	15868	1003925	99.54	98.9311	93	1	0	0.0077	0.003
SAMN03797951	73157686	67183652	5171496	12912	789626	99.59	98.9207	91	1	0	0.0075	0.0033
SAMN03797952	67692000	63828472	3157347	14032	692149	99.53	98.9775	94	1	0	0.0072	0.003
SAMN03755595	31303780	16652550	1157191	9871	13484168	97.55	56.9248	53	43	0	0.4286	0.0022
SAMN03755596	14502050	7824010	646226	4879	6026935	97.67	58.4408	53	41	0	0.4119	0.0037
SAMN03755597	21709892	12426425	1007247	7315	8268905	97.57	61.9118	57	38	0	0.3771	0.0037
SAMN03755598	25880069	14200153	1139385	6735	10533796	97.78	59.2977	54	40	0	0.4029	0.0041
SAMN03755599	11468657	6524993	490469	3169	4450026	97.46	61.1984	56	38	0	0.3852	0.0029
SAMN03755600	23538546	11215436	1097143	11125	11214842	97.07	52.3554	47	47	0	0.4539	0.0226
SAMN03755601	24722832	13402689	912154	8449	10399540	97.56	57.9355	54	42	0	0.4186	0.002
SAMN03755602	24487209	13723153	947446	8229	9808381	97.75	59.9449	56	40	0	0.3984	0.0022
SAMN03755603	22760037	12258397	1101961	7618	9392061	97.67	58.7344	53	41	0	0.4065	0.0062
SAMN03755604	48975352	27903285	2100152	14754	18957161	97.41	61.2924	56	38	0	0.3844	0.0026
SAMN03755605	25095952	13399651	960865	6159	10729277	97.48	57.247	53	42	0	0.4252	0.0023
SAMN03755606	20812109	12242272	734795	7102	7827940	98	62.3876	58	37	0	0.3744	0.0017
SAMN03755607	24661817	14038351	1203746	5340	9414380	97.67	61.8261	56	38	0	0.3778	0.0039
SAMN03755608	28382378	14967671	1322490	8014	12084203	97.5	57.4236	52	42	0	0.4225	0.0033
SAMN03755609	27324682	14841138	1107217	8834	11367493	97.6	58.3984	54	41	0	0.4133	0.0027
SAMN03755610	21984327	11508507	946981	6215	9522624	97.43	56.6845	52	43	0	0.4305	0.0026
SAMN03755611	20512605	11307673	773998	5890	8425044	97.79	58.9275	55	41	0	0.4084	0.0023
SAMN03755612	19115939	9809630	1092771	5535	8208003	97.37	57.062	51	42	0	0.4004	0.029
SAMN03755613	35804484	20768230	1843568	16656	13176030	97.84	63.2001	58	36	0	0.325	0.043
SAMN03755614	43075556	20312567	1769698	30969	20962322	97.24	51.3359	47	48	0	0.451	0.0356
SAMN03755615	91669424	49843376	4602933	62049	37161066	97.36	59.4619	54	40	0	0.3993	0.0061
SAMN03755616	55292915	18388909	1997865	46548	34859593	96.98	36.9547	33	63	0	0.4482	0.1823
SAMN03755617	21257742	12031692	943419	11385	8271246	97.64	61.0907	56	38	0	0.3832	0.0059
SAMN03755618	46637566	22139737	1825128	25320	22647381	97.06	51.4396	47	48	0	0.4545	0.0311
SAMN03755619	47225661	24550555	2377920	19877	20277309	97.33	57.0629	51	42	0	0.3986	0.0308
SAMN03755620	41193580	21821514	1804322	12835	17554909	97.51	57.3844	52	42	0	0.4227	0.0035
SAMN03755621	42710027	24298460	1714343	18647	16678577	97.78	60.9493	56	39	0	0.3878	0.0027
SAMN03755622	24368479	12355718	1130609	18559	10863593	97.14	55.4195	50	44	0	0.4081	0.0377
SAMN03755623	55206122	23010310	2300590	36068	29859154	97.02	45.9133	41	54	0	0.4691	0.0718
SAMN03755624	21083569	12040879	1044225	7138	7991327	97.82	62.0969	57	37	0	0.3741	0.005
SAMN03755625	44260289	20808182	1955085	24648	21472374	97.2	51.4861	47	48	0	0.442	0.0431
SAMN03755626	44279400	23390252	2182339	14824	18691985	97.32	57.7863	52	42	0	0.4127	0.0094
SAMN03755627	52434679	29267721	2078820	17751	21070387	97.7	59.8159	55	40	0	0.3991	0.0027
SAMN03755628	20093163	9848277	906853	9720	9328313	97.28	53.5747	49	46	0	0.4334	0.0308
SAMN03755629	17029223	9136066	791882	4975	7096300	97.68	58.3287	53	41	0	0.4109	0.0058
SAMN03755630	42887611	23899997	1945371	13728	17028515	97.39	60.295	55	39	0	0.3928	0.0042
SAMN03473671	16854386	10127064	901204	4029	5822089	92.23	65.4565	60	34	0	0.3323	0.0132
SAMN03473672	23256696	15950755	4030702	7933	3267306	45.82	85.9511	68	14	0	0.1212	0.0193
SAMN03473673	22703898	15222089	3255807	7999	4218003	45.84	81.4217	67	18	0	0.1766	0.0091
SAMN03473674	18718660	14748525	3212396	8696	749043	45.82	95.9984	78	4	0	0.0255	0.0145
SAMN03473675	40201387	31121261	7651337	13559	1415230	45.83	96.4796	77	3	0	0.0232	0.012
SAMN03473676	19276212	13154207	3106084	7455	3008466	45.82	84.3929	68	15	0	0.1392	0.0168
SAMN03473677	12009898	8426445	1467242	7739	2108472	45.78	82.4439	70	17	0	0.1691	0.0065
SAMN03473678	18201167	10482237	2504771	5148	5209011	45.81	71.3809	57	28	0	0.2747	0.0115
SAMN03473679	25219075	18864147	3797356	11556	2546016	45.83	89.9044	74	10	0	0.0961	0.0049
SAMN03473680	53533366	40339416	9166109	25034	4002807	45.82	92.5228	75	7	0	0.0365	0.0383
SAMN03473681	13827733	8117116	1909025	4081	3797511	45.84	72.537	58	27	0	0.2657	0.009
SAMN03473682	32968229	25763969	5908524	14016	1281720	45.81	96.1123	78	3	0	0.023	0.0159
SAMN03473683	37202663	27176113	6761102	12894	3252554	45.82	91.2572	73	8	0	0.0775	0.01
SAMN03473684	13517191	10187627	2446086	5630	877848	45.8	93.5057	75	6	0	0.0449	0.02
SAMN03473685	25287054	19014529	4678453	10221	1583851	45.83	93.7365	75	6	0	0.0375	0.0251
SAMN03473686	22336617	16546399	1485418	4540	4300260	92.93	80.7479	74	19	0	0.1804	0.0121
SAMN03473687	47748110	36594962	8178284	19230	2955634	45.82	93.8099	76	6	0	0.0322	0.0297
SAMN03473688	39493647	27528130	5931464	15701	6018352	45.82	84.7612	69	15	0	0.1382	0.0142
SAMN03473689	23097226	17757791	1229546	6099	4103790	93.01	82.2325	76	17	0	0.1623	0.0154
SAMN03473690	28805301	22077688	4944868	10668	1772077	45.86	93.8481	76	6	0	0.0393	0.0222
SAMN03406693	18284685	16476214	282869	4419	1521183	198.37	91.6806	90	8	0	0.0681	0.0151
SAMN03406694	18479603	16695316	292250	3903	1488134	198.39	91.9472	90	8	0	0.0681	0.0124
SAMN03406695	25201068	21317291	401178	11275	3471324	198.28	86.2255	84	13	0	0.095	0.0428
SAMN03406696	22579456	11618802	269140	45861	10645653	198.03	52.8525	51	47	0	0.233	0.2385
SAMN03406697	21720710	19711156	351773	2714	1655067	198.23	92.3802	90	7	0	0.072	0.0042
SAMN03406698	23643663	20680091	413519	9285	2540768	198.47	89.2539	87	10	0	0.0749	0.0326
SAMN03406699	24461071	18427502	382471	23877	5627221	198.34	76.9952	75	23	0	0.1281	0.102
SAMN03406700	24921639	22502710	443915	6628	1968386	198.45	92.1017	90	7	0	0.0604	0.0186
SAMN03406701	3195914	71491	3197	3543	3117683	194.53	2.44784	2	97	0	0.9745	0.0011
SAMN03406702	19525107	17366976	314038	5517	1838576	198.3	90.5835	88	9	0	0.073	0.0212
SAMN03406703	25872294	22824995	438874	8453	2599972	198.41	89.9507	88	10	0	0.0722	0.0283
SAMN03406704	23312628	20759615	391329	7916	2153768	198.49	90.7614	89	9	0	0.0671	0.0253
SAMN03406705	22941356	18196140	358281	18179	4368756	198.44	80.9569	79	19	0	0.1054	0.085
SAMN03406706	24301369	21638492	409143	4061	2249673	198.19	90.7426	89	9	0	0.0826	0.01
SAMN03406707	24753279	21650251	431209	9833	2661986	198.47	89.2459	87	10	0	0.0732	0.0343
SAMN03406708	20426119	18238850	366673	6500	1814096	198.47	91.1187	89	8	0	0.0638	0.0251
SAMN03406709	23859446	21602269	412318	6397	1838462	198.48	92.2946	90	7	0	0.0581	0.019
SAMN03406710	18118275	16309217	304261	4793	1500004	198.45	91.721	90	8	0	0.0622	0.0206
SAMN03274465	12188286	10595962	399020	7165	1186139	99.55	90.2682	86	9	0	0.0319	0.0654
SAMN03274466	11657551	9414252	326835	10508	1905956	99.5	83.6505	80	16	0	0.0486	0.1149
SAMN03274467	17197458	14690757	501984	11219	1993498	99.58	88.4082	85	11	0	0.0321	0.0838
SAMN03274468	7539899	5897961	204857	7284	1429797	99.54	81.0369	78	18	0	0.0629	0.1268
SAMN03274469	13671914	11714978	424441	6745	1525750	99.59	88.8403	85	11	0	0.0444	0.0672
SAMN03274470	10905665	9695875	343071	5362	861357	99.6	92.1017	88	7	0	0.0267	0.0523
SAMN03274471	13756687	12198984	460776	7058	1089869	99.59	92.0775	88	7	0	0.0267	0.0525
SAMN03274472	10104578	7777253	306651	10938	2009736	99.57	80.1106	76	19	0	0.0518	0.1471
SAMN03274473	13866087	11912596	427225	4828	1521438	99.63	89.0276	85	10	0	0.058	0.0518
SAMN03274474	13432916	12308895	451250	3731	669040	99.68	95.0194	91	4	0	0.0172	0.0326
SAMN03274475	15684558	13923191	511371	6487	1243509	99.61	92.0718	88	7	0	0.028	0.0513
SAMN03274476	15040106	11418952	430945	13083	3177126	99.67	78.8756	75	21	0	0.0378	0.1734
SAMN03274477	9889969	8487732	302815	4247	1095175	99.69	88.9264	85	11	0	0.0425	0.0683
SAMN03274478	13684295	12226938	435793	5417	1016147	99.67	92.5744	89	7	0	0.025	0.0493
SAMN03274479	14409042	12905632	468177	5285	1029948	99.62	92.8521	89	7	0	0.0266	0.0449
SAMN03274480	18165328	16044283	575626	8097	1537322	99.69	91.5371	88	8	0	0.0247	0.0599
SAMN03274481	9542865	8373570	262512	4060	902723	99.57	90.5403	87	9	0	0.0353	0.0593
SAMN03274482	7832717	6641052	265994	4345	921326	99.52	88.2375	84	11	0	0.0394	0.0783
SAMN03274483	10833212	9507994	309152	4577	1011489	99.6	90.6631	87	9	0	0.0305	0.0629
SAMN03274484	12042216	10384503	362579	5486	1289648	99.53	89.2906	86	10	0	0.0365	0.0706
SAMN03274485	13776866	12077908	453152	6073	1239733	99.62	91.0013	87	8	0	0.0315	0.0585
SAMN03274486	13899704	12282002	412384	7353	1197965	99.55	91.3814	88	8	0	0.032	0.0542
SAMN03274487	14480179	13270700	483041	3791	722647	99.65	95.0094	91	4	0	0.0188	0.0311
SAMN03274488	17957527	15660371	596219	8553	1692384	99.63	90.5756	87	9	0	0.0276	0.0666
SAMN03274489	5987939	5362505	197805	2493	425136	99.47	92.9001	89	7	0	0.0278	0.0432
SAMN03274490	12414573	10818275	393245	5436	1197617	99.6	90.3531	87	9	0	0.0407	0.0558
SAMN03274491	8323147	6652629	254302	6229	1409987	99.61	83.0594	79	16	0	0.0569	0.1125
SAMN03274492	13869661	12510831	454641	4327	899862	99.57	93.512	90	6	0	0.0238	0.0411
SAMN03274493	6172327	5130469	181090	3619	857149	99.58	86.113	83	13	0	0.0712	0.0677
SAMN03274494	10389189	9378642	334866	3333	672348	99.64	93.5284	90	6	0	0.0224	0.0424
SAMN03274495	14081020	12842666	371455	4594	862305	99.58	93.8761	91	6	0	0.0233	0.0379
SAMN03274496	9121134	8090790	300304	3607	726433	99.67	92.0357	88	7	0	0.0261	0.0536
SAMN03274497	20006526	18117542	685552	6464	1196968	99.64	94.0171	90	5	0	0.0197	0.0402
SAMN03274498	8788020	7686671	281011	4234	816104	99.3	90.7134	87	9	0	0.0401	0.0528
SAMN03274499	15088733	13807522	471071	4202	805938	99.66	94.6587	91	5	0	0.0172	0.0362
SAMN03274500	17240688	15014654	488229	6383	1731422	99.48	89.9573	87	10	0	0.0475	0.0529
SAMN03299425	74431152	40780693	5790145	381825	27478489	72.84	63.082	54	36	0	0.2401	0.1291
SAMN02944889	11183229	10243514	319155	1708	618852	201.05	94.4662	91	5	0	0.0528	0.0026
SAMN02944890	11766489	10887251	215089	1743	662406	201.08	94.3704	92	5	0	0.0533	0.003
SAMN02944891	25596478	24311777	472242	3435	809024	200.96	96.8393	94	3	0	0.0273	0.0043
SAMN02944892	34037552	32458986	608951	4707	964908	200.92	97.1652	95	2	0	0.0238	0.0046
SAMN02944893	25156174	24038976	460591	3402	653205	200.94	97.4034	95	2	0	0.023	0.003
SAMN02944894	19241949	18312415	377626	2726	549182	200.95	97.1459	95	2	0	0.0247	0.0038
SAMN02944895	11567211	10733858	364127	1506	467720	201.09	95.9565	92	4	0	0.0387	0.0017
SAMN02944896	10780306	9787884	216317	1717	774388	201.02	92.8166	90	7	0	0.0647	0.0071
SAMN02944897	21227046	20339080	386408	2661	498897	200.97	97.6497	95	2	0	0.0203	0.0032
SAMN02944898	21727884	20862811	341550	2671	520852	200.98	97.6028	96	2	0	0.0211	0.0029
SAMN02944899	49367558	45333627	1062140	6361	2965430	200.89	93.9932	91	6	0	0.0564	0.0037
SAMN02944900	41481957	36772857	2224008	11945	2473147	100.75	94.038	88	5	0	0.0565	0.0032
SAMN03083677	5724169	5155193	148320	1249	419407	199.04	92.6731	90	7	0	0.0645	0.0088
SAMN03083678	22695559	19796925	553307	10822	2334505	199.96	89.7138	87	10	0	0.0632	0.0396
SAMN03083679	39962028	36245566	1030278	5421	2680763	198.96	93.2917	90	6	0	0.0633	0.0037
SAMN03083680	5364663	4851099	92485	1209	419870	199.41	92.1734	90	7	0	0.0678	0.0105
SAMN03083681	39545797	36633402	681408	4679	2226308	199.79	94.3703	92	5	0	0.0521	0.0042
SAMN03083682	14549706	13557759	283756	3098	705093	200.53	95.1539	93	4	0	0.0375	0.011
SAMN03083683	37735008	34645323	458695	4964	2626026	199.68	93.0409	91	6	0	0.0656	0.004
SAMN03083684	54368163	50444267	734217	8676	3181003	199.58	94.1491	92	5	0	0.0529	0.0056
SAMN03083685	10386008	9845141	156585	1168	383114	200.37	96.3112	94	3	0	0.0343	0.0026
SAMN03083686	5106316	4629732	205479	719	270386	200.52	94.7049	90	5	0	0.0461	0.0069
SAMN03083687	11678518	10526611	362945	1878	787084	200.29	93.2604	90	6	0	0.0582	0.0092
SAMN03083688	13503136	12224089	460840	2125	816082	200.46	93.9564	90	6	0	0.0522	0.0082
SAMN03083689	12913436	11746993	405651	1557	759235	200.41	94.1206	90	5	0	0.052	0.0068
SAMN03083690	10623873	9584122	291813	1416	746522	200.35	92.9732	90	7	0	0.062	0.0082
SAMN03083691	13147666	12063524	210957	1499	871686	200.4	93.37	91	6	0	0.0595	0.0068
SAMN03083692	13110023	11722216	336980	2217	1048610	200.33	92.0015	89	7	0	0.07	0.0099
SAMN03083693	17397088	15969930	385478	2919	1038761	200.33	94.0291	91	5	0	0.0577	0.002
SAMN03083694	9412999	8752744	228294	1361	430600	200.66	95.4255	92	4	0	0.0399	0.0058
SAMN03083695	14044286	12953170	313177	2523	775416	200.64	94.4788	92	5	0	0.0453	0.0099
SAMN03083696	15317327	14038832	336001	3077	939417	200.57	93.867	91	6	0	0.048	0.0133
SAMN03083697	11680608	10779190	298954	1517	600947	200.51	94.8552	92	5	0	0.0475	0.0039
SAMN03083698	13942480	12779364	203063	2311	957742	200.65	93.1308	91	6	0	0.0602	0.0085
SAMN03083699	9503576	8757299	202448	1237	542592	200.57	94.2907	92	5	0	0.0552	0.0019
SAMN03083700	12674887	11302122	294301	2016	1076448	200.35	91.5072	89	8	0	0.0766	0.0083
SAMN03014458	24761709	20199436	3628065	14752	919456	49.83	96.2868	81	3	0	0.0354	0.0017
SAMN03014459	19481231	14849166	2950584	11201	1670280	49.81	91.4262	76	8	0	0.0586	0.0271
SAMN03014460	22805185	18215091	3396874	12821	1180399	49.79	94.824	79	5	0	0.0447	0.007
SAMN03014461	17795893	14467587	2389201	9331	929774	49.83	94.7753	81	5	0	0.0504	0.0019
SAMN03014462	20465600	16398034	2685473	11792	1370301	49.83	93.3044	80	6	0	0.0532	0.0138
SAMN03014463	20937953	17088136	2930055	12841	906921	49.8	95.6685	81	4	0	0.0393	0.004
SAMN03014464	20950795	16554100	2452646	9071	1934978	49.82	90.7642	79	9	0	0.0899	0.0025
SAMN03014465	26465435	20834293	3162669	13364	2455109	49.81	90.7233	78	9	0	0.088	0.0048
SAMN03014466	15409440	12465715	1786793	8582	1148350	49.84	92.5477	80	7	0	0.0667	0.0078
SAMN03014467	25356013	20757400	3437409	13252	1147952	49.81	95.4727	81	4	0	0.043	0.0023
SAMN03014468	18067722	14189783	2480423	12440	1385076	49.85	92.334	78	7	0	0.0648	0.0119
SAMN03014469	18658241	14501925	2386977	12000	1757339	49.8	90.5814	77	9	0	0.0906	0.0036
SAMN03014470	22627923	18253374	3436289	7843	930417	49.82	95.8882	80	4	0	0.0396	0.0016
SAMN03014471	20493651	16907251	3302888	7554	275958	49.81	98.6534	82	1	0	0.0124	0.0011
SAMN03014472	26423170	21942781	3949241	11166	519982	49.79	98.0321	83	1	0	0.018	0.0017
SAMN03014473	20909912	17075261	3022257	12187	800207	49.79	96.1731	81	3	0	0.0309	0.0074
SAMN03014474	25567842	21481891	3433377	10635	641939	49.81	97.4893	84	2	0	0.0231	0.002
SAMN03014475	16401658	13271230	2088103	7886	1034439	49.83	93.6931	80	6	0	0.0562	0.0069
SAMN03014476	15406035	13189939	1823276	5920	386900	49.83	97.4886	85	2	0	0.021	0.0041
SAMN03014477	21530607	18097807	2732638	8498	691664	49.82	96.7875	84	3	0	0.0283	0.0039
SAMN03014478	12734728	10565747	1673982	6537	488462	49.8	96.1643	82	3	0	0.0353	0.0031
SAMN03014479	19177860	14580073	2440710	10150	2146927	49.84	88.8052	76	11	0	0.0741	0.0379
SAMN03014480	18565801	15287757	2600370	10536	667138	49.81	96.4066	82	3	0	0.0332	0.0027
SAMN03014481	18090891	14893635	2539333	10375	647548	49.8	96.4206	82	3	0	0.0332	0.0026
SAMN03000708	56829223	49152783	3503636	25857	4146947	74.71	92.7028	86	7	0	0.0411	0.0318
SAMN03000709	56448267	49292697	3621536	21418	3512616	74.73	93.7773	87	6	0	0.0383	0.0239
SAMN03000710	50499616	46355711	1746806	23047	2374052	99.25	95.2989	91	4	0	0.0276	0.0195
SAMN03000711	77784853	71913454	2709854	31249	3130296	99.44	95.9757	92	4	0	0.0236	0.0167
SAMN03000712	32054833	29922536	1149897	9055	973345	99.52	96.9635	93	3	0	0.0219	0.0084
SAMN03000713	30497284	20229923	809058	94334	9363969	99.57	69.2957	66	30	0	0.0857	0.2214
SAMN03000714	57883771	53531396	2023466	26580	2302329	99.52	96.0225	92	3	0	0.0219	0.0179
SAMN03000715	47669711	39858646	1524418	67868	6218779	99.55	86.9544	83	13	0	0.0511	0.0793
SAMN03000716	38909392	35053510	1228106	16874	2610902	99.56	93.2898	90	6	0	0.0489	0.0182
SAMN03000717	39154834	36491215	1268206	16508	1378905	99.52	96.4783	93	3	0	0.0221	0.0132
SAMN03000718	49461147	45514334	1757105	19358	2170350	99.76	95.612	92	4	0	0.0162	0.0277
SAMN03000719	41304290	38193645	1348317	17518	1744810	99.76	95.7757	92	4	0	0.0147	0.0276
SAMN03000720	44092473	41967399	1575293	8162	541619	99.77	98.7716	95	1	0	0.0086	0.0037
SAMN03000721	45475312	43280989	1657439	8965	527919	99.77	98.8391	95	1	0	0.0083	0.0033
SAMN02902471	90666099	80021530	6088435	44798	4511336	99.42	95.0242	88	4	0	0.0381	0.0117
SAMN02902472	61157131	55837000	3855854	14330	1449947	99.53	97.6291	91	2	0	0.0212	0.0025
SAMN02902473	64823253	58553714	4258329	19901	1991309	99.47	96.9281	90	3	0	0.0252	0.0055
SAMN02902474	73295691	65977447	4593295	29771	2695178	99.54	96.3229	90	3	0	0.025	0.0118
SAMN02902475	75670147	68542587	4551379	23180	2553001	99.48	96.6261	90	3	0	0.0258	0.008
SAMN02902476	82397892	74314879	5531156	21943	2529914	99.29	96.9296	90	3	0	0.027	0.0037
SAMN02902477	87982939	80786017	4949580	26950	2220392	99.37	97.4763	91	2	0	0.021	0.0042
SAMN02902478	84572423	76990100	5503982	21945	2056396	99.74	97.5685	91	2	0	0.0172	0.0071
SAMN02902479	58780741	52934240	3399632	16888	2429981	99.21	95.866	90	4	0	0.0355	0.0058
SAMN02902480	69037110	62413461	4482637	15574	2125438	99.41	96.9213	90	3	0	0.0238	0.007
SAMN02902481	56033528	50776296	3611284	19281	1626667	99.35	97.097	90	2	0	0.0228	0.0063
SAMN02902482	58403185	53794145	3253397	10131	1345512	99.44	97.6962	92	2	0	0.0203	0.0028
SAMN02902483	60185005	54622102	3777792	18834	1766277	99.54	97.0653	90	2	0	0.0258	0.0035
SAMN02902484	92189476	83740673	5215641	30006	3203156	99.51	96.5255	90	3	0	0.0285	0.0063
SAMN02902485	86193083	77680351	5618441	30176	2864115	99.53	96.6771	90	3	0	0.0283	0.0049
SAMN02902486	197831143	174124504	11581617	61057	12063965	99.51	93.9019	88	6	0	0.0564	0.0046
SAMN02849414	25247326	23542254	405388	3137	1296547	179.08	94.8646	93	5	0	0.0336	0.0177
SAMN02849415	26435289	24768995	453915	3162	1209217	179.11	95.4257	93	4	0	0.0299	0.0158
SAMN02644800	32584654	26713891	364819	12401	5493543	198.25	83.1407	81	16	0	0.1113	0.0573
SAMN02644802	28157430	23219846	519879	11230	4406475	198.06	84.3506	82	15	0	0.0987	0.0578
SAMN02644803	49104101	41407165	931231	14349	6751356	197	86.2509	84	13	0	0	0
SAMN02644804	36607316	32323271	522428	8902	3752715	198.07	89.7487	88	10	0	0.0733	0.0292
SAMN02644805	29395826	25665112	384724	7778	3338212	198.1	88.6439	87	11	0	0.0787	0.0348
SAMN02644806	28147586	23436389	383067	10971	4317159	198.11	84.6624	83	15	0	0.0887	0.0646
SAMN02644807	59199317	51007607	1029552	16482	7145676	197	87.9295	86	12	0	0	0
SAMN02644809	36445826	29722497	1668580	6783	5047966	197.08	86.1494	81	13	0	0.1139	0.0246
SAMN02644810	35408033	29971972	1202645	6631	4226785	197.87	88.0626	84	11	0	0.1003	0.0191
SAMN02644811	27247005	14110706	317728	31520	12787051	194.4	53.0699	51	46	0	0.3545	0.1148
SAMN02644812	27237040	22743286	333131	11832	4148791	198.05	84.7678	83	15	0	0.096	0.0563
SAMN02644813	37336051	32317475	436821	11520	4570235	197.57	87.7592	86	12	0	0.0904	0.0321
SAMN02644814	30461536	26187020	336583	8828	3929105	198.19	87.1014	85	12	0	0.0975	0.0315
SAMN02644815	48517124	39311200	525670	17093	8663161	197.79	82.1441	81	17	0	0.1331	0.0455
SAMN02644816	31528993	25328029	363853	10107	5827004	198.09	81.5186	80	18	0	0.1468	0.038
SAMN02644817	45780356	34067571	516097	27187	11169501	196.72	75.602	74	24	0	0.1703	0.0737
SAMN02644818	31304986	24925627	382742	15473	5981144	195.56	80.894	79	19	0	0.1288	0.0623
SAMN02644819	37212331	28487137	623141	19552	8082501	196.69	78.28	76	21	0	0.1371	0.0801
SAMN02644820	31122976	22107719	556798	17152	8441307	196.11	72.8776	71	27	0	0.2108	0.0605
SAMN02644821	23949620	17017760	457053	17942	6456865	194.76	73.0398	71	26	0	0.1895	0.0801
SAMN02644822	27098320	17701930	521103	20370	8854917	195.64	67.323	65	32	0	0.2227	0.1041
SAMN02644823	36494095	27731608	367591	31676	8363220	196.48	77.0834	75	22	0	0.1298	0.0994
SAMN02644824	35985148	29213608	1859670	10618	4901252	198.34	86.3798	81	13	0	0.0843	0.0519
SAMN02644825	30822467	14780089	648477	59462	15334439	195.85	50.2492	47	49	0	0.2787	0.2188
SAMN02644826	44696034	25652434	2983749	46066	16013785	194.15	64.1718	57	35	0	0.2401	0.1182
SAMN02644827	23478984	13456752	719856	31932	9270444	195.93	60.516	57	39	0	0.2163	0.1785
SAMN02799427	27092615	25247752	570110	4829	1269924	201.03	95.3127	93	4	0	0.0453	0.0015
SAMN02799428	34862941	32337880	718905	4270	1801886	201.1	94.8315	92	5	0	0.0499	0.0018
SAMN02799429	21470570	19945536	508162	3653	1013219	201.12	95.2809	92	4	0	0.0415	0.0056
SAMN02799430	21738194	20294372	419947	3193	1020682	201.14	95.3047	93	4	0	0.0455	0.0014
SAMN02046324	47925209	20747024	3173608	334969	23669608	48.44	50.6114	43	49	0	0.3554	0.1384
SAMN02046325	31538711	19289987	2534538	107712	9606474	48.92	69.5407	61	30	0	0.1787	0.1259
SAMN02046326	22900617	9019481	1433177	176625	12271334	48.37	46.4148	39	53	0	0.3877	0.1482
SAMN02046327	28831517	15047773	2434562	153407	11195775	48.41	61.1683	52	38	0	0.2913	0.097
SAMN02046328	40837239	13546453	2280522	333896	24676368	48.38	39.5739	33	60	0	0.4298	0.1745
SAMN02046329	35225625	14256821	2118399	247357	18603048	48.43	47.1889	40	52	0	0.3568	0.1714
SAMN02046330	41907909	14788975	2295450	326538	24496946	48.39	41.5458	35	58	0	0.4004	0.1842
SAMN02046331	32539952	14031747	1973307	224956	16309942	48.41	49.8772	43	50	0	0.349	0.1522
SAMN02046332	32480241	13493916	2087220	236866	16662239	48.6	48.7004	41	51	0	0.3554	0.1576
SAMN02046333	29637108	12996757	1845724	215267	14579360	48.55	50.8071	43	49	0	0.3703	0.1216
SAMN02046334	37032797	12681608	1954412	333988	22062789	48.45	40.4236	34	59	0	0.4173	0.1784
SAMN02046335	38443185	16174075	2628932	293918	19346260	48.57	49.6757	42	50	0	0.3532	0.15
SAMN02046336	28953926	13466919	2140708	180485	13165814	48.7	54.5284	46	45	0	0.2834	0.1713
SAMN02046337	50641616	27738340	4234172	310689	18358415	48.5	63.7484	54	36	0	0.2714	0.0911
SAMN02046338	43010698	13379897	2354577	379944	26896280	48.11	37.4661	31	62	0	0.4428	0.1825
SAMN02046339	51894505	15019824	2639270	462382	33773029	48.33	34.9198	28	65	0	0.4561	0.1947
SAMN02046340	34847586	13473277	1994885	229627	19149797	48.64	45.047	38	54	0	0.3258	0.2238
SAMN02046341	40090755	14236126	2054812	324554	23475263	48.4	41.4447	35	58	0	0.4053	0.1802
SAMN02046342	25349962	13748192	2203637	129154	9268979	48.54	63.4359	54	36	0	0.2553	0.1103
SAMN02046343	36166664	15338608	2581480	249962	17996614	48.38	50.2398	42	49	0	0.3512	0.1464
SAMN02046344	26352350	13891437	1943576	143338	10373999	48.61	60.6335	52	39	0	0.2713	0.1223
SAMN02046345	30508426	13951590	2070099	188631	14298106	48.5	53.1339	45	46	0	0.3135	0.1551
SAMN02799120	27248521	12544649	1908563	186882	12608427	48.55	53.728	46	46	0	0.3432	0.1195
SAMN02799123	27463054	15420156	2059525	138785	9844588	48.53	64.1533	56	35	0	0.276	0.0824
SAMN02799124	36318289	12523383	2143455	294792	21356659	48.42	41.1959	34	58	0	0.4113	0.1767
SAMN02799125	21180040	11974799	1636161	100369	7468711	48.83	64.737	56	35	0	0.2253	0.1273
SAMN02799126	22393182	10318019	1647527	145109	10282527	48.4	54.0819	46	45	0	0.3327	0.1265
SAMN02799127	24223935	10980016	1801944	161051	11280924	48.77	53.4307	45	46	0	0.341	0.1247
SAMN02799128	26961554	13609279	1819896	153768	11378611	48.45	57.7969	50	42	0	0.3022	0.1199
SAMN02799129	27962035	13883168	2157813	571280	11349774	48.88	59.4101	49	40	0	0.3242	0.0817
SAMN02799130	38220783	14548575	2595454	322250	20754504	49.13	45.6984	38	54	0	0.4233	0.1197
SAMN02799131	30646105	13940542	1999879	187608	14518076	48.52	52.6267	45	47	0	0.3085	0.1652
SAMN02799132	25251466	11977131	1921031	145842	11207462	48.37	55.6166	47	44	0	0.3137	0.1302
SAMN02799133	34792985	12823426	1839757	283731	19846071	48.44	42.9596	36	57	0	0.416	0.1544
SAMN02799134	30633690	10534885	1817859	251301	18029645	48.63	41.1444	34	58	0	0.4183	0.1703
SAMN02799135	37899140	13122345	2022438	324589	22429768	48.45	40.8172	34	59	0	0.4198	0.1721
SAMN02799136	29332468	10435069	1607330	228654	17061415	49.31	41.8344	35	58	0	0.3862	0.1954
SAMN02799137	25315354	12745813	2022706	157270	10389565	48.46	58.9594	50	41	0	0.3047	0.1057
SAMN02799138	52048562	13961063	2928753	492473	34666273	48.85	33.3963	26	66	0	0.4842	0.1818
SAMN02799139	29856148	13101002	1958763	201616	14594767	48.56	51.1164	43	48	0	0.354	0.1348
SAMN02799140	33136406	14120016	2019239	262029	16735122	48.51	49.4963	42	50	0	0.3862	0.1189
SAMN02799141	32160898	10478598	1943076	273067	19466157	49.25	39.4726	32	60	0	0.4173	0.188
SAMN02799142	45991616	14267976	2354943	455127	28913570	48.42	37.133	31	62	0	0.4557	0.1729
SAMN02799143	35858895	10705397	2018422	259282	22875794	48.82	36.2061	29	63	0	0.3419	0.296
SAMN02799144	33056629	12612100	2354974	279816	17809739	48.57	46.1235	38	53	0	0.3993	0.1395
SAMN02799145	39240707	12918810	2065862	367542	23888493	48.45	39.1232	32	60	0	0.4284	0.1803
SAMN02799146	23137299	14412991	1877845	92535	6753928	48.71	70.8093	62	29	0	0.205	0.0869
SAMN02799147	33535954	13143814	1862212	208490	18321438	48.89	45.3678	39	54	0	0.2913	0.255
SAMN02799148	19765733	10699070	1680078	138325	7248260	49.41	63.3292	54	36	0	0.2573	0.1094
SAMN02799149	26262834	9142014	1630349	227941	15262530	49.18	41.8854	34	58	0	0.3989	0.1822
SAMN02799150	20731916	11714536	1679791	114105	7223484	48.62	65.1577	56	34	0	0.2597	0.0888
SAMN02742632	11849953	9497882	1170897	8775	1172399	49.81	90.1063	80	9	0	0.0346	0.0643
SAMN02742633	6744882	5102073	600057	5690	1037062	49.82	84.6245	75	15	0	0.0552	0.0986
SAMN02742634	11355361	8868299	1089736	8162	1389164	49.85	87.7664	78	12	0	0.0446	0.0777
SAMN02742635	6875669	5755987	712304	3662	403716	49.82	94.1283	83	5	0	0.0288	0.0299
SAMN02742636	10150369	8311434	1034011	6113	798811	49.82	92.1302	81	7	0	0.0386	0.0401
SAMN02742637	11828271	9953464	1242922	5726	626159	49.83	94.7063	84	5	0	0.0242	0.0288
SAMN02742638	11272789	9469296	1176943	6556	619994	49.83	94.5001	84	5	0	0.0281	0.0269
SAMN02742639	8650675	6793405	730516	5651	1121103	49.81	87.0403	78	12	0	0.0633	0.0663
SAMN02742640	38214261	31652342	3785030	27108	2749781	49.82	92.8043	82	7	0	0.0326	0.0394
SAMN02742641	7445356	5812330	817532	4083	811411	49.82	89.1018	78	10	0	0.075	0.034
SAMN02742642	5555797	4178008	510540	5195	862054	49.82	84.4837	75	15	0	0.0403	0.1149
SAMN02742643	9270260	7389571	823679	7688	1049322	49.81	88.6808	79	11	0	0.0347	0.0785
SAMN02742644	10038099	8253042	1004141	6776	774140	49.83	92.288	82	7	0	0.028	0.0492
SAMN02742645	5105827	4220254	533423	3193	348957	49.82	93.1655	82	6	0	0.0383	0.03
SAMN02742646	7481184	5448395	707147	7445	1318197	49.81	82.3798	72	17	0	0.0607	0.1155
SAMN02742647	5890968	4601445	625529	2870	661124	49.79	88.7773	78	11	0	0.09	0.0223
SAMN02742648	9046880	7690723	984434	4588	367135	49.83	95.9419	85	4	0	0.0214	0.0192
SAMN02742649	9423474	7507120	1084980	5212	826162	49.83	91.2329	79	8	0	0.0558	0.0319
SAMN02742650	13124265	9914873	1112112	11221	2086059	49.81	84.1053	75	15	0	0.0583	0.1006
SAMN02742651	14201579	11515917	1374205	8113	1303344	49.81	90.8225	81	9	0	0.0425	0.0493
SAMN02742652	25296306	15315493	2130488	31269	7819056	49.79	69.0901	60	30	0	0.1327	0.1764
SAMN02741939	55924337	47108457	3605818	11021	5199041	198.56	90.7034	84	9	0	0.0569	0.0361
SAMN02741944	48146237	39425451	2974320	10986	5735480	198.48	88.0874	81	11	0	0.0746	0.0446
SAMN02742047	55497053	45880965	4386203	11067	5218818	198.66	90.5962	82	9	0	0.0578	0.0362
SAMN02225589	8032557	7565753	175266	1189	290349	200.8	96.3853	94	3	0	0.0314	0.0048
SAMN02225590	5257017	4897413	115272	1020	243312	200.72	95.3717	93	4	0	0.0386	0.0076
SAMN02225591	13526817	12621255	316374	2868	586320	200.66	95.6655	93	4	0	0.0386	0.0048
SAMN02225592	6288119	5755094	131240	1125	400660	200.8	93.6283	91	6	0	0.0505	0.0132
SAMN02225593	8325399	7752781	197178	1949	373491	200.69	95.5138	93	4	0	0.0397	0.0052
SAMN02225594	6387539	5989288	142221	1083	254947	200.73	96.0087	93	3	0	0.0357	0.0042
SAMN02225595	9248728	8661173	209556	1801	376198	200.73	95.9324	93	4	0	0.0354	0.0053
SAMN02225596	7817979	7264644	180859	1853	370623	200.6	95.2594	92	4	0	0.0415	0.0059
SAMN02225597	12840750	11885220	306343	3029	646158	200.59	94.9679	92	5	0	0.044	0.0063
SAMN02225598	7389714	6946575	158763	1175	283201	200.71	96.1676	94	3	0	0.0337	0.0046
SAMN02225599	9620795	9018979	173318	1357	427141	200.82	95.5602	93	4	0	0.0333	0.0111
SAMN02225600	9570404	9130260	182299	881	256964	200.85	97.315	95	2	0	0.0233	0.0035
SAMN02225601	10860892	9520112	189320	4120	1147340	200.78	89.436	87	10	0	0.0548	0.0508
SAMN02225602	11198724	10602198	205179	1245	390102	200.92	96.5165	94	3	0	0.0275	0.0073
SAMN02225603	10044135	9537809	184332	1121	320873	200.8	96.8054	94	3	0	0.0276	0.0044
SAMN02225604	8814432	8351739	169010	975	292708	200.88	96.6792	94	3	0	0.028	0.0052
SAMN02225605	12596752	11986835	235583	1265	373069	200.81	97.0384	95	2	0	0.0254	0.0042
SAMN02225606	10820761	10226577	194968	1209	398007	200.88	96.3218	94	3	0	0.0303	0.0065
SAMN02225607	11237750	10623130	210218	1254	403148	200.9	96.4126	94	3	0	0.0287	0.0071
SAMN02225608	11948367	11264067	221145	1370	461785	200.86	96.1352	94	3	0	0.0325	0.0061
SAMN02225609	7264504	6918924	133952	766	210862	200.85	97.0974	95	2	0	0.0251	0.004
SAMN02225610	9990030	9336249	221728	2204	429849	200.77	95.6972	93	4	0	0.0368	0.0063
SAMN02709646	15578090	12836756	1026167	5241	1709926	198.3	89.0235	82	10	0	0.0865	0.0233
SAMN02709647	14066553	10682749	1096609	8636	2278559	198.09	83.8016	75	16	0	0.1173	0.0447
SAMN02709648	15546145	12406700	1025917	7488	2106040	198.27	86.453	79	13	0	0.1017	0.0337
SAMN02709649	22632201	19823083	1295539	4877	1508702	198.36	93.3338	87	6	0	0.0533	0.0133
SAMN02709650	14655964	12329567	577780	7035	1741582	198.23	88.1169	84	11	0	0.0858	0.033
SAMN02709651	19364186	15485702	2451507	4430	1422547	198.35	92.6537	79	7	0	0.0582	0.0152
SAMN02709652	17531057	14467701	1534805	5578	1522973	198.43	91.3127	82	8	0	0.0664	0.0205
SAMN02709653	18650250	16191606	1153470	4853	1300321	198.19	93.0279	86	6	0	0.0543	0.0154
SAMN02709654	17535873	15733349	805826	3822	992876	198.34	94.338	89	5	0	0.0468	0.0099
SAMN02640338	31209975	29004148	953485	7429	1244913	99.61	96.0112	92	3	0	0.0317	0.0082
SAMN02640339	50519997	48059750	1632516	12608	815123	99.6	98.3865	95	1	0	0.0124	0.0038
SAMN02640340	49199494	45905476	1793629	19594	1480795	99.65	96.9902	93	3	0	0.0153	0.0148
SAMN02640341	52082694	49094477	1815108	11340	1161769	99.65	97.7694	94	2	0	0.0182	0.0041
SAMN02640342	37657569	33775046	1258216	30110	2594197	99.6	93.1111	89	6	0	0.0238	0.0451
SAMN02640343	68538634	63301680	2357214	33943	2845797	99.63	95.8479	92	4	0	0.0213	0.0202
SAMN02640344	46491623	43797619	1704618	12874	976512	99.64	97.8996	94	2	0	0.0161	0.0049
SAMN02640345	49431585	45754189	1788469	21624	1867303	99.61	96.2224	92	3	0	0.0195	0.0182
SAMN02640346	62279354	52829124	3684752	43608	5721870	74.72	90.8126	84	9	0	0.0364	0.0555
SAMN02640347	41133755	36413456	2384701	20872	2314726	74.62	94.3727	88	5	0	0.0446	0.0116
SAMN02640348	38230646	32771119	2378065	17474	3063988	74.37	91.9855	85	8	0	0.072	0.0081
SAMN02640349	38691023	34699865	2426958	16481	1547719	74.57	95.9998	89	4	0	0.0329	0.0071
SAMN02597090	47074876	43558218	1983879	14919	1517860	99.56	96.7756	92	3	0	0.0141	0.0181
SAMN02597091	32179582	29150658	1491206	15364	1522354	98.99	95.2692	90	4	0	0.0254	0.0219
SAMN02597092	43450568	40358907	1858630	12270	1220761	99.22	97.1905	92	2	0	0.0153	0.0128
SAMN02597093	50104192	45496554	2237814	19359	2350465	99.44	95.3088	90	4	0	0.0207	0.0262
SAMN02597094	31732387	28381155	1448793	19920	1882519	98.54	94.0675	89	5	0	0.0328	0.0265
SAMN02597095	43110160	39507495	1978313	17607	1606745	99.04	96.2729	91	3	0	0.0211	0.0162
SAMN02597096	37890303	35500519	1694049	6994	688741	99.51	98.1823	93	1	0	0.0123	0.0059
SAMN02597097	39144705	35655244	1766109	16272	1707080	99.34	95.6391	91	4	0	0.0228	0.0208
SAMN02597098	36922987	32774791	1575208	18587	2554401	98.85	93.0818	88	6	0	0.0273	0.0419
SAMN02597099	63350532	56975127	2782668	27620	3565117	99.54	94.3724	89	5	0	0.0214	0.0349
SAMN02597100	55455297	51402361	2446484	15697	1590755	99.24	97.1315	92	2	0	0.0181	0.0106
SAMN02597101	29515055	26923025	1385591	16229	1190210	99.22	95.9674	91	4	0	0.0216	0.0187
SAMN02597102	36650396	33641708	1573375	13660	1421653	99.07	96.121	91	3	0	0.0194	0.0194
SAMN02597103	47773610	42391283	2053976	27399	3300952	99.31	93.0904	88	6	0	0.0239	0.0452
SAMN02597104	50142261	46479881	2311875	15175	1335330	98.62	97.3369	92	2	0	0.0217	0.0049
SAMN02597105	49501945	23764109	1428974	181921	24126941	99.07	51.2606	48	48	0	0.1228	0.3646
SAMN02380534	28776026	21947425	6480277	19645	328679	35.92	98.8578	76	1	0	0.0022	0.0093
SAMN02380535	32362117	24464956	7546040	29337	321784	35.94	99.0057	75	0	0	0.0011	0.0088
SAMN02380536	31359767	23558994	7237201	26624	536948	35.93	98.2878	75	1	0	0.0018	0.0153
SAMN02380549	30995579	23566616	6946059	25936	456968	35.93	98.5257	76	1	0	0.0015	0.0133
SAMN02380550	30411971	22753108	6859904	26382	772577	35.93	97.4596	74	2	0	0.0024	0.023
SAMN02380551	25997385	19659934	5815835	18564	503052	35.94	98.065	75	1	0	0.0017	0.0176
SAMN02380552	26958036	20256716	5846496	20119	834705	35.92	96.9037	75	3	0	0.0032	0.0277
SAMN02380553	29801922	23195056	6351178	20915	234773	35.93	99.2122	77	0	0	0.001	0.0069
SAMN02380554	29333565	22887265	6229640	18558	198102	35.93	99.3247	78	0	0	0.0009	0.0058
SAMN02380555	23730248	17465587	5479061	25568	760032	35.89	96.7972	73	3	0	0.005	0.0271
SAMN02380568	29093067	22973892	5781930	18268	318977	35.92	98.9036	78	1	0	0.0014	0.0096
SAMN02382015	28845978	22829273	5552095	21003	443607	35.93	98.4622	79	1	0	0.0018	0.0136
SAMN02382016	28328351	22632338	5205859	25070	465084	35.93	98.3582	79	1	0	0.0018	0.0146
SAMN02382017	26851591	21282564	5064541	23556	480930	35.94	98.2089	79	1	0	0.0017	0.0162
SAMN02382018	28727512	16043192	3166896	33042	9484382	35.91	66.985	55	33	0	0.0257	0.3045
SAMN02382019	30931668	24313505	5312460	27319	1278384	35.93	95.8671	78	4	0	0.0038	0.0375
SAMN02047222	69118823	64191486	2372223	18431	2536683	188.83	96.33	92	3	0	0.0275	0.0092
SAMN02047223	68110555	64029342	1136213	18118	2926882	183.84	95.7027	94	4	0	0.0354	0.0076
SAMN02047224	79106644	73605262	1585219	17751	3898412	183.87	95.072	93	4	0	0.0389	0.0104
SAMN02047225	48847168	45436596	1604997	4891	1800684	194.33	96.3136	93	3	0	0.0306	0.0063
SAMN02047226	60618219	56411021	1995419	7014	2204765	194.46	96.3629	93	3	0	0.0288	0.0076
SAMN02047227	41586412	38861539	1324975	3753	1396145	194.39	96.6428	93	3	0	0.028	0.0056
SAMN02047228	69364427	61248701	5801728	6240	2307758	193.65	96.673	88	3	0	0.0277	0.0056
SAMN02047229	44850498	40401405	2993294	5130	1450669	193.88	96.7655	90	3	0	0.0264	0.0059
SAMN02047230	81774580	71297135	6406980	14349	4056116	193.72	95.0399	87	4	0	0.0343	0.0153
SAMN02047231	38623521	32666892	4260066	5401	1691162	186.96	95.6214	84	4	0	0.0349	0.0089
SAMN02047232	50765231	43816500	4877950	7607	2063174	187.22	95.9359	86	4	0	0.0325	0.0081
SAMN02047233	89641885	77576817	8703162	13240	3348666	187.16	96.2644	86	3	0	0.0307	0.0066
SAMN02047234	64009387	55586396	5790376	11307	2621308	184	95.9048	86	4	0	0.0343	0.0066
SAMN02047235	40169493	35288845	3079320	9573	1791755	184.65	95.5395	87	4	0	0.0354	0.0092
SAMN02047236	49252773	42862946	4242305	10380	2137142	184.35	95.6609	87	4	0	0.0353	0.008
SAMN02047237	56010032	49549796	4103027	13331	2343878	186.63	95.8153	88	4	0	0.0347	0.0072
SAMN02047238	100420327	87676505	7812643	28174	4903005	186.6	95.1175	87	4	0	0.0387	0.0102
SAMN02047239	76387754	67658748	5456177	19269	3253560	186.74	95.7407	88	4	0	0.0349	0.0077
SAMN02047240	68885120	60378664	5665721	15834	2824901	186.93	95.8991	87	4	0	0.0325	0.0085
SAMN02047241	72428008	63143683	5193145	21027	4070153	186.43	94.3804	87	5	0	0.0397	0.0165
SAMN02047242	93523791	81531691	8264672	18286	3709142	186.79	96.034	87	3	0	0.0318	0.0079
SAMN02047243	62861610	56784487	3052434	16398	3008291	187.16	95.2144	90	4	0	0.0347	0.0131
SAMN02047244	82007125	71467053	6661965	20386	3857721	186.79	95.2959	87	4	0	0.0346	0.0125
SAMN02047245	124626322	109350521	9665743	27803	5582255	185.78	95.5208	87	4	0	0.0354	0.0094
SAMN02047246	49929189	44351298	3523136	10165	2044590	186.6	95.905	88	4	0	0.033	0.008
SAMN02047247	51064159	46050893	3100467	9023	1903776	186.86	96.2718	90	3	0	0.0304	0.0069
SAMN02047248	61993955	56197421	2687169	16427	3092938	188.73	95.0109	90	4	0	0.0359	0.014
SAMN02047249	57250600	53101532	2287495	12363	1849210	188.56	96.77	92	3	0	0.0256	0.0067
SAMN02047250	92761463	82049940	6617057	25570	4068896	186.83	95.6136	88	4	0	0.0329	0.011
SAMN02047251	43338248	40587053	789064	14031	1948100	184.26	95.5049	93	4	0	0.0368	0.0081
SAMN01819907	72399631	65306905	3050144	60865	3981717	99.66	94.5004	90	5	0	0.0348	0.0202
SAMN01819908	53930869	45379644	1915800	71728	6563697	99.63	87.8294	84	12	0	0.0374	0.0843
SAMN01819909	75300586	70612711	3152832	33835	1501208	99.63	98.0064	93	1	0	0.0118	0.0081
SAMN01819910	54623814	47311473	2026304	58737	5227300	99.64	90.4304	86	9	0	0.0301	0.0656
SAMN01819911	55109890	51742463	2334818	49137	983472	99.61	98.2154	93	1	0	0.0101	0.0077
SAMN01819912	55922901	50504200	2149453	33097	3236151	99.66	94.2132	90	5	0	0.0197	0.0381
SAMN01819913	56244289	52861737	2382236	18559	981757	99.58	98.2545	93	1	0	0.0112	0.0063
SAMN01819914	55677902	47542391	2467699	52150	5615662	99.65	89.914	85	10	0	0.0308	0.0701
SAMN01819915	76858763	71463454	4106390	22837	1266082	99.49	98.3527	92	1	0	0.0121	0.0044
SAMN01819916	49589620	45157323	2619621	21703	1790973	99.67	96.3884	91	3	0	0.0145	0.0216
SAMN01819917	60306770	55480556	3995151	15343	815720	99.56	98.6474	91	1	0	0.0097	0.0039
SAMN01819918	48717148	41586960	3151622	40476	3938090	99.62	91.9164	85	8	0	0.0269	0.054
SAMN01819919	46988192	43758261	2512586	13204	704141	99.58	98.5015	93	1	0	0.0105	0.0045
SAMN01819920	56142584	50138688	3104053	27387	2872456	99.63	94.8836	89	5	0	0.0227	0.0284
SAMN00740385	91406089	67081407	7745522	27981	16551179	74.48	81.8927	73	18	0	0.1727	0.0084
SAMN00740386	88728554	73579927	6045880	26689	9076058	74.64	89.771	82	10	0	0.0954	0.0069
SAMN00010675	12021560	7961709	2202420	10426	1847005	35.57	84.6359	66	15	0	0.0658	0.0879
SAMN00010676	10851258	5823561	1189646	18807	3819244	35.5	64.8037	53	35	0	0.1364	0.2156
SAMN01924501	8050038	7354052	555270	1153	139563	168.33	98.2663	91	1	0	0.0042	0.0132
SAMN01924502	3574668	3300725	224445	368	49130	168.29	98.6256	92	1	0	0.0031	0.0107
SAMN01924503	8598513	8025624	507074	1311	64504	168.49	99.2498	93	0	0	0.0023	0.0052
SAMN01924548	7265028	6751535	385493	933	127067	174.34	98.251	92	1	0	0.0039	0.0135
SAMN01924549	4037566	3807787	189412	403	39964	174.24	99.0102	94	0	0	0.0023	0.0076
SAMN01924550	538862	491045	19602	98	28117	174.68	94.7822	91	5	0	0.007	0.0452
SAMN01924551	1162359	980069	35890	378	146022	168.6	87.4374	84	12	0	0.0179	0.1078
SAMN01924552	1676381	1593392	73247	207	9535	168.65	99.4312	95	0	0	0.0019	0.0038
SAMN01924553	3338950	3164501	146056	397	27996	174.33	99.1615	94	0	0	0.0022	0.0062
SAMN01924554	2436891	2331291	87836	323	17441	174.27	99.2843	95	0	0	0.002	0.0052
SAMN02215336	13274077	12444269	379687	1808	448313	198.49	96.6226	93	3	0	0.0313	0.0025
SAMN02215337	16748927	15662346	463031	2442	621108	198.35	96.2917	93	3	0	0.0335	0.0036
SAMN02215338	16129360	15101331	494055	1964	532010	198.46	96.7016	93	3	0	0.0305	0.0024
SAMN02215341	12564243	11707825	358160	2058	496200	198.44	96.0507	93	3	0	0.0358	0.0037
SAMN02215342	15190424	14201768	438405	2258	547993	198.49	96.3925	93	3	0	0.0318	0.0043
SAMN02215343	15673912	14589534	433055	2666	648657	198.35	95.8616	93	4	0	0.0355	0.0059
SAMN02215345	16353962	15213460	461142	2762	676598	198.37	95.8628	93	4	0	0.037	0.0044
SAMN02215346	19813726	18425679	614817	3185	770045	198.38	96.1136	92	3	0	0.0344	0.0045
SAMN02215347	15435801	14457878	428920	2440	546563	198.48	96.4591	93	3	0	0.032	0.0034
SAMN02215348	17268996	15922514	595674	2488	748320	198.26	95.6667	92	4	0	0.0401	0.0033
SAMN02215349	19707733	18188442	665044	3129	851118	198.32	95.6813	92	4	0	0.0386	0.0046
SAMN02215350	14019619	12996347	471202	2207	549863	198.46	96.0779	92	3	0	0.0346	0.0046
SAMN02138515	6462527	5010771	352625	4615	1094516	79.72	83.0637	77	16	0	0.0815	0.0879
SAMN02140063	6895498	5118744	339770	4927	1432057	79.74	79.232	74	20	0	0.117	0.0907
SAMN02140064	6106325	4924622	341733	2121	837849	79.73	86.279	80	13	0	0.1115	0.0257
SAMN02141514	3105212	2485438	174953	1465	443356	79.71	85.7222	80	14	0	0.1062	0.0365
SAMN02141624	1418714	1255026	96626	747	66315	79.69	95.3257	88	4	0	0.0285	0.0182
SAMN02009284	10024241	9394580	390720	881	238060	178.98	97.6252	93	2	0	0.0212	0.0025
SAMN02009285	10220581	9695571	308070	815	216125	179	97.8854	94	2	0	0.02	0.0012
SAMN02009286	10329305	9775397	298882	782	254244	178.96	97.5386	94	2	0	0.0232	0.0014
SAMN02009287	10258624	9753947	283129	970	220578	179.03	97.8498	95	2	0	0.0201	0.0014
SAMN02009288	10640526	10281620	150670	1538	206698	179.15	98.0574	96	1	0	0.0148	0.0046
SAMN02009289	10352160	10032909	145677	1090	172484	179.17	98.3338	96	1	0	0.0122	0.0044
SAMN02009290	10573576	10263135	143367	1069	166005	179.19	98.43	97	1	0	0.0126	0.0031
SAMN02009291	10554303	10219615	152530	1254	180904	179.15	98.286	96	1	0	0.0132	0.0039
SAMN02009292	10532993	10210419	157944	1025	163605	179.17	98.4467	96	1	0	0.0129	0.0026
SAMN00002965	339284	278982	22054	49	38199	218.1	88.7413	82	11	0	0.0833	0.0293
SAMN00829056	12104915	10801088	917607	4987	381233	74.9	96.8506	89	3	0	0.0257	0.0058
SAMN00829198	12528317	11044618	1093871	6078	383750	71.13	96.9369	88	3	0	0.0288	0.0018
SAMN05937014	68435386	62858828	2463759	27232	3085567	99.55	95.4913	91	4	0	0.0273	0.0178
SAMN05937015	97058100	90683089	3461122	32603	2881286	99.53	97.0314	93	2	0	0.022	0.0077
SAMN05937016	62798566	58141778	2245614	38632	2372542	99.42	96.222	92	3	0	0.0248	0.0129
SAMN05937018	45493340	42373056	1553402	7466	1559416	99.62	96.5722	93	3	0	0.0323	0.0019
SAMN05937019	43595118	40691207	1443402	5234	1455275	99.65	96.6618	93	3	0	0.0297	0.0037
SAMN05937020	75669505	67425285	4778059	18268	3447893	74.74	95.4435	89	4	0	0.0407	0.0048
SAMN05937021	52779145	47344973	3289194	8301	2136677	74.76	95.9517	89	4	0	0.0342	0.0063
SAMN05937022	70632133	62924998	4554733	23053	3129349	74.75	95.5695	89	4	0	0.0392	0.0051
SAMN05937023	74771604	67706911	4963172	19872	2081649	74.76	97.216	90	2	0	0.0235	0.0043
SAMN05937024	44368180	41280567	1445311	8633	1633669	99.67	96.3179	93	3	0	0.0339	0.0029
SAMN05937025	42951108	39948339	1397726	7494	1597549	99.66	96.2805	93	3	0	0.0315	0.0057
SAMN05937026	75324775	70202334	2682925	22839	2416677	99.53	96.7917	93	3	0	0.0252	0.0069
SAMN00264986	34098251	18828050	3370166	153103	11746932	75.63	65.5498	55	34	0	0.1076	0.2369
SAMN00264987	57926528	47223958	3178795	124615	7399160	75.11	87.2266	81	12	0	0.0689	0.0588
SAMN00264988	31865731	27629078	1806310	29212	2401131	75.52	92.4648	86	7	0	0.036	0.0393
SAMN00264989	44688220	38398141	3702828	13297	2573954	75.76	94.2402	85	5	0	0.0144	0.0432
SAMN00265076	62727724	18329417	1855993	924681	41617633	73.6	33.6535	29	66	0	0.5709	0.0926
SAMN00265077	55680909	13500600	1271023	960498	39948788	73.58	28.2541	24	71	0	0.6219	0.0955
SAMN00265078	59076253	18402724	1731171	921011	38021347	73.92	35.6402	31	64	0	0.5438	0.0998
SAMN02776932	34441361	24830522	2943064	117735	6550040	49.37	80.9821	72	19	0	0.15	0.0401
SAMN02776933	16710457	12035371	1580901	47796	3046389	49.23	81.7696	72	18	0	0.1218	0.0605
SAMN02776934	19407622	13673071	1768587	63791	3902173	49.09	79.8936	70	20	0	0.1349	0.0662
SAMN02776935	19430612	12812025	1678687	78861	4861039	49.13	74.9826	65	25	0	0.1574	0.0928
SAMN02776936	28876367	14033976	2238199	145563	12458629	48.73	56.8553	48	43	0	0.2592	0.1722
SAMN02776937	22512376	14735191	1712049	102694	5962442	49.34	73.5148	65	26	0	0.2004	0.0645
SAMN02776938	30709891	19724312	2857659	140258	7987662	48.34	73.9899	64	26	0	0.1859	0.0742
SAMN02776939	26517384	13448948	2266902	135263	10666271	48.71	59.7763	50	40	0	0.2626	0.1396
SAMN02776940	22508372	14404305	1813487	126067	6164513	49.33	72.6124	63	27	0	0.2072	0.0667
SAMN02776941	42912362	23458191	3559678	216375	15678118	48.63	63.4648	54	36	0	0.252	0.1133
SAMN02776942	20558182	14518107	1778245	72069	4189761	49.14	79.62	70	20	0	0.1409	0.0629
SAMN02776943	15973038	10568193	1581745	61537	3761563	48.48	76.4505	66	23	0	0.1769	0.0585
SAMN02776944	22017545	13497377	2108808	106782	6304578	48.45	71.3657	61	28	0	0.1956	0.0907
SAMN02776945	30997327	21368373	3035099	110331	6483524	48.23	79.0836	68	20	0	0.1601	0.0491
SAMN02776946	22716099	12848911	1988713	121038	7757437	48.35	65.8505	56	34	0	0.2336	0.1079
SAMN02776947	19580788	14682771	2142929	65337	2689751	48.54	86.2633	74	13	0	0.1131	0.0243
SAMN02776948	19863547	13623806	1904044	73520	4262177	48.19	78.5427	68	21	0	0.1652	0.0493
SAMN02776949	19247685	13097804	1829689	70583	4249609	48.53	77.9215	68	22	0	0.1623	0.0585
SAMN02776950	26149472	17275681	2607673	97296	6168822	49.45	76.4094	66	23	0	0.1639	0.0721
SAMN02776951	22720967	13508719	2147005	98376	6966867	48.64	69.3373	59	30	0	0.204	0.1027
SAMN02776952	16435648	10482514	1598910	71932	4282292	49.41	73.9451	63	26	0	0.1863	0.0742
SAMN02776953	18015510	13819649	1610534	55595	2529732	48.24	85.958	76	14	0	0.1183	0.0221
SAMN02776954	23394325	16135192	2173507	81786	5003840	48.4	78.6109	68	21	0	0.1542	0.0597
SAMN02776955	21955231	14678542	1975328	80573	5220788	48.62	76.2208	66	23	0	0.1646	0.0732
SAMN02776956	17914413	10702856	1504325	92280	5614952	48.34	68.6568	59	31	0	0.224	0.0894
SAMN02776957	17477731	11911350	1730986	63446	3771949	48.29	78.4185	68	21	0	0.1661	0.0497
SAMN02776958	18925763	12938626	1744794	66365	4175978	48.42	77.935	68	22	0	0.1613	0.0594
SAMN02776959	19596876	13429094	1571276	65851	4530655	48.56	76.8807	68	23	0	0.1676	0.0636
SAMN02776960	16719814	13236730	1300636	34000	2148448	48.34	87.1503	79	12	0	0.1131	0.0154
SAMN02776961	21456096	18192323	1626570	40564	1596639	48.36	92.5586	84	7	0	0.0707	0.0037
SAMN02746727	20596480	13409690	1917500	86239	5183051	49.34	74.8353	65	25	0	0.2022	0.0495
SAMN02746728	17023031	12569638	1686756	45092	2721545	49.47	84.0126	73	15	0	0.1262	0.0337
SAMN02746729	20124033	14557889	1954808	61150	3550186	49.41	82.3585	72	17	0	0.1383	0.0381
SAMN02746730	20009411	12585304	1928926	71271	5423910	49.55	72.8932	62	27	0	0.1706	0.1005
SAMN02746731	18880436	11523882	1746344	93135	5517075	49.32	70.7789	61	29	0	0.2109	0.0813
SAMN02746732	19299209	12247386	1798409	85216	5168198	49.32	73.2207	63	26	0	0.1888	0.079
SAMN02746733	20009411	12585304	1928926	71271	5423910	49.55	72.8932	62	27	0	0.1706	0.1005
SAMN02746734	16625309	11795266	1691604	65461	3072978	49.35	81.5163	70	18	0	0.1455	0.0393
SAMN02746735	19756006	11726536	1770905	97815	6160750	49.28	68.8158	59	31	0	0.2211	0.0907
SAMN02746736	16410601	11938338	1722664	60867	2688732	49.44	83.6159	72	16	0	0.1293	0.0345
SAMN02746737	20752227	11656797	1744509	115440	7235481	49.35	65.134	56	34	0	0.236	0.1126
SAMN02746738	19888595	11958573	1765368	97818	6066836	49.27	69.4959	60	30	0	0.2176	0.0875
SAMN02746739	23054719	15468691	2106752	92528	5386748	49.33	76.6349	67	23	0	0.172	0.0617
SAMN02746740	15961707	11214237	1494323	56843	3196304	49.36	79.9752	70	20	0	0.1513	0.0489
SAMN02746741	14937333	10444723	1327029	57888	3107693	49.38	79.1951	69	20	0	0.1556	0.0524
SAMN02746742	23409596	13856226	2049802	117489	7386079	49.27	68.4485	59	31	0	0.2201	0.0955
SAMN02746743	18496780	11763855	1725612	77448	4929865	49.39	73.3474	63	26	0	0.1839	0.0826
SAMN02746744	16182544	12309650	1344978	41256	2486660	49.49	84.6337	76	15	0	0.1173	0.0364
SAMN02746745	17034677	10693860	1656971	74807	4609039	49.37	72.9432	62	27	0	0.1905	0.0801
SAMN02746746	20985194	17078157	1695706	42901	2168430	49.47	89.6669	81	10	0	0.0886	0.0148
SAMN02746747	17692751	11977965	1424606	59315	4230865	49.41	76.087	67	23	0	0.1691	0.0701
SAMN02746751	17931715	11279958	1533227	89984	5028546	49.36	71.9573	62	28	0	0.1997	0.0807
SAMN02746920	19123323	13785862	1829809	59323	3448329	49.45	81.9679	72	18	0	0.1385	0.0418
SAMN02747070	20151067	13181008	1824158	79133	5066768	49.41	74.8561	65	25	0	0.181	0.0705
SAMN02746748	26890524	16624883	2242598	123912	7899131	49.36	70.6249	61	29	0	0.2113	0.0825
SAMN02746749	19534872	10601834	1539285	107719	7286034	49.58	62.7024	54	37	0	0.2358	0.1371
SAMN02746750	23589306	13953267	2015714	127030	7493295	49.22	68.2344	59	31	0	0.23	0.0876
SAMN02746752	25274571	15203010	2297917	117210	7656434	49.39	69.707	60	30	0	0.2032	0.0997
SAMN02746753	18329818	10724081	1389695	98276	6117766	49.35	66.624	58	33	0	0.2442	0.0896
SAMN02746754	20921163	13462256	1830069	92818	5536020	49.57	73.5387	64	26	0	0.1789	0.0857
SAMN02746755	23041307	12607122	1882000	115736	8436449	49.72	63.3855	54	36	0	0.2094	0.1567
SAMN02746756	19868279	12983022	1774679	84714	5025864	49.39	74.7041	65	25	0	0.1839	0.069
SAMN02746757	21446029	14070016	2003699	85067	5287247	49.64	75.3463	65	24	0	0.1683	0.0782
SAMN02746758	18070523	12441413	1749261	60992	3818857	49.73	78.8669	68	21	0	0.1395	0.0718
SAMN02746759	27174089	13948506	2141303	166964	10917316	49.32	59.8245	51	40	0	0.2679	0.1338
SAMN02746760	23717684	14540452	2066888	110709	6999635	49.51	70.4877	61	29	0	0.2065	0.0887
SAMN02746761	28357806	21175984	2831695	59536	4290591	49.37	84.8698	74	15	0	0.1441	0.0072
SAMN02746762	15103657	11153024	1468490	57156	2424987	49.53	83.9444	73	16	0	0.1226	0.0379
SAMN02746763	24411044	13041848	2024322	140194	9204680	49.38	62.293	53	37	0	0.2508	0.1262
SAMN02746764	29980419	23010442	2980705	99949	3889323	49.37	87.0271	76	12	0	0.1092	0.0205
SAMN02746765	21114861	13165533	1829175	104296	6015857	49.37	71.5089	62	28	0	0.2033	0.0816
SAMN02746766	22280432	14397311	2170577	83366	5629178	49.46	74.7349	64	25	0	0.1671	0.0855
SAMN02746767	19766292	15760674	1717406	74440	2213772	49.16	88.8003	79	11	0	0.0975	0.0145
SAMN02746789	21990734	13480261	1987051	96903	6426519	49.5	70.7762	61	29	0	0.1912	0.101
SAMN02746825	19200742	12918672	1894647	70307	4317116	49.55	77.5159	67	22	0	0.1523	0.0725
SAMN02746877	15045314	11353780	1237865	47365	2406304	49.32	84.0063	75	15	0	0.1302	0.0297
SAMN02746956	24528262	14064166	2120017	114930	8229149	49.5	66.4503	57	33	0	0.2082	0.1273
SAMN02746993	16123258	9898332	1133618	93830	4997478	49.24	69.0045	61	30	0	0.2301	0.0798
SAMN02747031	28299514	14403700	1853440	213489	11828885	49.16	58.2011	50	41	0	0.3053	0.1127
SAMN03275384	31113122	25635661	4221387	9159	1246915	51.81	95.9923	82	4	0	0.0308	0.0093
SAMN03275399	36441694	28474517	4759886	12571	3194720	51.81	91.2333	78	8	0	0.0621	0.0256
SAMN03275409	29982140	24190022	4091971	8287	1691860	50.76	94.3571	80	5	0	0.0456	0.0108
SAMN03275417	35051278	25710086	4335631	10891	4994670	51.84	85.7504	73	14	0	0.1165	0.026
SAMN03275422	29489566	23205045	3810561	9009	2464951	51.82	91.6413	78	8	0	0.0636	0.0199
SAMN03275425	30814671	25507611	4502310	7958	796792	51.81	97.4142	82	2	0	0.0187	0.0071
SAMN03275428	27943063	23245535	3997259	7745	692524	51.82	97.5217	83	2	0	0.0157	0.0091
SAMN03275431	25297034	20816592	3653475	8609	818358	51.83	96.765	82	3	0	0.0209	0.0114
SAMN03275436	29080159	23546730	3746466	10309	1776654	51.82	93.8905	80	6	0	0.0354	0.0257
SAMN02261680	18553692	16593531	1169897	4179	786085	99.55	95.7632	89	4	0	0.0374	0.0049
SAMN02261681	12187903	10893928	700476	2524	590975	99.54	95.1511	89	4	0	0.0402	0.0083
SAMN02261682	12963912	11699203	676219	4158	584332	99.48	95.4926	90	4	0	0.037	0.0081
SAMN02261683	15949249	14262469	782676	4779	899325	99.36	94.3613	89	5	0	0.0513	0.0051
SAMN02261684	16202795	14553022	866845	6066	776862	99.53	95.2054	89	4	0	0.0347	0.0133
SAMN02261685	12471960	11115521	696175	3014	657250	99.24	94.7302	89	5	0	0.0507	0.002
SAMN02261686	18933088	17294379	923300	4621	710788	99.51	96.2458	91	3	0	0.0341	0.0034
SAMN02261687	16144905	14490213	959755	3369	691568	99.42	95.7165	89	4	0	0.0405	0.0023
SAMN02261688	13572554	11876765	933310	4806	757673	99.49	94.4176	87	5	0	0.0401	0.0158
SAMN02261689	14847930	13392138	801559	3857	650376	99.5	95.6198	90	4	0	0.0341	0.0097
SAMN02261690	13574716	12389934	642067	3003	539712	99.34	96.0241	91	3	0	0.037	0.0027
SAMN02261691	17692175	15924295	1007924	3928	756028	99.51	95.7268	90	4	0	0.034	0.0088
SAMN01886330	70578502	54596517	10456228	27636	5498121	50.44	92.2099	77	7	0	0.0751	0.0028
SAMN01886331	66120859	51025526	9486894	23384	5585055	50.45	91.5533	77	8	0	0.0792	0.0053
SAMN01886332	72526266	56253792	10470121	27717	5774636	50.44	92.0379	77	7	0	0.0761	0.0035
SAMN01886333	77482378	61104562	11093114	29162	5255540	50.61	93.2171	78	6	0	0.0631	0.0047
SAMN01886334	74499706	58696638	11127344	18653	4657071	50.62	93.7489	78	6	0	0.06	0.0025
SAMN01886335	62750475	51076020	8143317	20325	3510813	50.62	94.4051	81	5	0	0.0547	0.0013
SAMN01886336	71961672	56768399	10496149	23586	4673538	50.6	93.5055	78	6	0	0.0591	0.0058
SAMN01886337	72462319	56828041	10500668	29727	5103883	50.59	92.9565	78	7	0	0.0628	0.0076
SAMN01886338	74156707	57879733	11082081	30586	5164307	50.6	93.036	78	6	0	0.063	0.0066
SAMN01886339	55052735	44772379	6751008	18433	3510915	50.6	93.6226	81	6	0	0.0614	0.0024
SAMN01886340	88053862	68977158	12521237	34778	6520689	50.61	92.5947	78	7	0	0.0627	0.0114
SAMN01886341	77622029	60709298	10939355	29459	5943917	50.61	92.3425	78	7	0	0.0712	0.0053
SAMN01886342	81190869	62589313	12265027	28436	6308093	50.44	92.2305	77	7	0	0.0753	0.0024
SAMN01886343	52834858	35913173	6394885	15334	10511466	50.45	80.1051	67	19	0	0.197	0.0019
SAMN01886344	76136935	58338824	11118851	21105	6658155	50.44	91.255	76	8	0	0.0842	0.0033
SAMN01886345	81646931	64393499	11730350	27269	5495813	50.6	93.2688	78	6	0	0.0632	0.0041
SAMN01886346	69705885	53206454	10155506	18419	6325506	50.61	90.9254	76	9	0	0.0881	0.0027
SAMN01886347	60348162	46204893	7518023	15395	6609851	50.62	89.0471	76	10	0	0.108	0.0015
SAMN01886348	75330452	58343896	11134019	27122	5825415	50.6	92.2669	77	7	0	0.0687	0.0086
SAMN01886349	64161817	49066513	9041755	21406	6032143	50.6	90.5985	76	9	0	0.0901	0.0039
SAMN01886350	75146706	58909518	10930531	25850	5280807	50.6	92.9727	78	7	0	0.0667	0.0035
SAMN01886351	63332451	50164043	7528987	19957	5619464	50.61	91.127	79	8	0	0.0871	0.0016
SAMN01886352	67653263	50965791	8926434	19764	7741274	50.61	88.5574	75	11	0	0.1118	0.0026
SAMN01886353	75803673	59400008	10983634	26981	5393050	50.61	92.8855	78	7	0	0.0654	0.0057
SAMN01779513	81190869	62589313	12265027	28436	6308093	50.44	92.2305	77	7	0	0.0753	0.0024
SAMN01779514	52834858	35913173	6394885	15334	10511466	50.45	80.1051	67	19	0	0.197	0.0019
SAMN01779515	76136935	58338824	11118851	21105	6658155	50.44	91.255	76	8	0	0.0842	0.0033
SAMN01779516	81646931	64393499	11730350	27269	5495813	50.6	93.2688	78	6	0	0.0632	0.0041
SAMN01779517	69705885	53206454	10155506	18419	6325506	50.61	90.9254	76	9	0	0.0881	0.0027
SAMN01779518	60348162	46204893	7518023	15395	6609851	50.62	89.0471	76	10	0	0.108	0.0015
SAMN01779519	75330452	58343896	11134019	27122	5825415	50.6	92.2669	77	7	0	0.0687	0.0086
SAMN01779520	64161817	49066513	9041755	21406	6032143	50.6	90.5985	76	9	0	0.0901	0.0039
SAMN01779521	75146706	58909518	10930531	25850	5280807	50.6	92.9727	78	7	0	0.0667	0.0035
SAMN01779522	63332451	50164043	7528987	19957	5619464	50.61	91.127	79	8	0	0.0871	0.0016
SAMN01779523	67653263	50965791	8926434	19764	7741274	50.61	88.5574	75	11	0	0.1118	0.0026
SAMN01779524	75803673	59400008	10983634	26981	5393050	50.61	92.8855	78	7	0	0.0654	0.0057
SAMN06158133	48398713	41033739	1760601	5373	5599000	246.18	88.4315	84	11	0	0.1138	0.0019
SAMN06158138	38793312	32741667	1423745	3126	4624774	245.85	88.0784	84	11	0	0.1176	0.0016
SAMN06158139	43417076	37408671	1482248	4364	4521793	246.48	89.5852	86	10	0	0.1024	0.0017
SAMN06158140	42055634	35091981	1425924	4435	5533294	244.71	86.8429	83	13	0	0.13	0.0015
SAMN06158141	66443347	57555423	1954563	7205	6926156	246.9	89.5758	86	10	0	0.1028	0.0015
SAMN06158142	34500688	30174811	1195000	4059	3126818	247.96	90.9369	87	9	0	0.0878	0.0028
SAMN06158143	60041909	52219167	1936009	7514	5879219	248.17	90.2081	86	9	0	0.0957	0.0023
SAMN06158144	58645296	50875189	2022380	6112	5741615	247.91	90.2096	86	9	0	0.095	0.0029
SAMN03281023	31046596	27864007	560495	7548	2614546	199.43	91.5786	89	8	0	0.0739	0.0103
SAMN03281024	25004615	21821266	471118	8458	2703773	198.87	89.1869	87	10	0	0.0925	0.0157
SAMD00027203	250614740	216960920	5337452	110498	28205870	197.71	88.7453	86	11	0	0.1095	0.003
SAMN03784697	13771604	12573516	407612	1424	789052	169.76	94.2704	91	5	0	0.0572	0.0001
SAMN03785538	12839113	11683714	530245	1561	623593	169.74	95.143	91	4	0	0.0484	0.0001
SAMN03793157	25730014	23702852	775876	2479	1248807	169.84	95.1465	92	4	0	0.0484	0.0001
SAMN03793158	25882087	23678287	800169	2630	1401001	169.87	94.587	91	5	0	0.054	0.0001
SAMN00765506	14536246	13380858	778363	3104	373921	99.64	97.4277	92	2	0	0.0134	0.0123
SAMN00765509	26915356	24829578	1451576	4776	629426	99.66	97.6615	92	2	0	0.0129	0.0105
SAMN00765511	29895824	27179411	1591867	9264	1115282	99.66	96.2694	90	3	0	0.017	0.0203
SAMN00765513	15226653	14149158	739204	3579	334712	99.65	97.8018	92	2	0	0.0122	0.0098
SAMN00765514	24080477	22325034	1194922	5731	554790	99.66	97.6961	92	2	0	0.0125	0.0106
SAMN00765515	31077498	28493239	1641136	8720	934403	99.65	96.9933	91	3	0	0.0162	0.0139
SAMN03274362	16475011	14358556	930890	2403	1183162	148.54	92.8184	87	7	0	0.0622	0.0096
SAMN03274363	17198072	15517956	573642	1734	1104740	148.38	93.5764	90	6	0	0.0609	0.0034
SAMN03274364	16495238	14183182	317324	2682	1992050	148.61	87.9235	85	12	0	0.1123	0.0085
SAMN03169132	2792876	2378880	345622	1107	67267	50.81	97.5915	85	2	0	0.0192	0.0049
SAMN03169133	5949568	4907434	785654	2696	253784	50.78	95.7344	82	4	0	0.0359	0.0068
SAMN03169134	2110675	1728040	264010	725	117900	50.77	94.4141	81	5	0	0.0494	0.0065
SAMN03169135	2632583	2155403	286491	978	189711	50.82	92.7937	81	7	0	0.0686	0.0034
SAMN03169136	2963220	2524712	323894	1164	113450	50.85	96.1714	85	3	0	0.0351	0.0032
SAMN03169137	2503439	2049520	323945	1088	128886	50.76	94.8516	81	5	0	0.0363	0.0152
SAMN03169138	4850879	3895177	645844	1967	307891	50.75	93.6529	80	6	0	0.0541	0.0094
SAMN03169139	4256035	3476154	566894	1649	211338	50.72	95.0344	81	4	0	0.0424	0.0073
SAMN03169140	6617224	5585899	772949	2254	256122	50.8	96.1295	84	3	0	0.0336	0.0051
SAMN03169141	2991711	2593255	322272	973	75211	50.82	97.486	86	2	0	0.0223	0.0028
SAMN03169142	3689961	3093985	462274	1615	132087	50.74	96.4204	83	3	0	0.0304	0.0054
SAMN03169143	3860255	3183883	504816	1650	169906	50.77	95.5986	82	4	0	0.0351	0.0089
SAMN03169144	4983606	4095573	591244	1593	295196	50.75	94.0767	82	5	0	0.0536	0.0056
SAMN03169145	2427836	2033744	265528	1067	127497	50.85	94.7485	83	5	0	0.0495	0.003
SAMN03169146	3112401	2589132	309873	1660	211736	50.84	93.197	83	6	0	0.065	0.003
SAMN03169147	4078524	3413690	533245	1746	129843	50.78	96.8164	83	3	0	0.0254	0.0064
SAMN03169148	3490512	2804016	485717	1212	199567	50.76	94.2826	80	5	0	0.0461	0.0111
SAMN03169149	4436738	3671886	573633	1660	189559	50.73	95.7275	82	4	0	0.037	0.0057
SAMN03169150	6599824	5666577	760341	2062	170844	50.82	97.4114	85	2	0	0.021	0.0049
SAMN03169151	2159530	1862955	226656	774	69145	50.82	96.7981	86	3	0	0.0287	0.0033
SAMN03169152	3805303	3223536	482280	1424	98063	50.78	97.423	84	2	0	0.0201	0.0056
SAMN03169153	3843416	3116660	515036	1926	209794	50.73	94.5415	81	5	0	0.0482	0.0063
SAMN03169154	3450061	2818017	420489	1255	210300	50.77	93.9045	81	6	0	0.0522	0.0087
SAMN03169155	5105120	4308013	552477	2840	241790	50.82	95.2638	84	4	0	0.0442	0.0032
SAMN03169156	2508694	2164358	263768	1578	78990	50.84	96.8513	86	3	0	0.028	0.0035
SAMN03169157	3834323	3189785	500734	1366	142438	50.78	96.2852	83	3	0	0.0281	0.0091
SAMN03169158	5003915	4005491	688784	1655	307985	50.76	93.8451	80	6	0	0.0456	0.016
SAMN03169159	4670798	3727425	617359	1448	324566	50.74	93.0512	79	6	0	0.0572	0.0123
SAMN03169160	6308195	5388561	742439	1829	175366	50.81	97.22	85	2	0	0.0226	0.0052
SAMN03169161	2303644	1977673	251717	858	73396	50.82	96.8139	85	3	0	0.0271	0.0047
SAMN02352878	40402649	37595103	1551177	7469	1248900	99.08	96.9089	93	3	0	0.027	0.0039
SAMN02352879	41857681	38685093	1723648	12901	1436039	99.11	96.5692	92	3	0	0.0316	0.0027
SAMN02352880	19919455	18468350	753259	9180	688666	99.07	96.5427	92	3	0	0.0316	0.003
SAMN02352881	41764151	38643478	1648053	9272	1463348	99.08	96.4962	92	3	0	0.0316	0.0035
SAMN02191990	44613416	40710492	2099285	23809	1779830	99.63	96.0105	91	3	0	0.027	0.0129
SAMN02191991	49850779	28258705	1409167	24468	20158439	99.64	59.5624	56	40	0	0.3815	0.0229
SAMN02191992	42309762	26667359	1082579	42960	14516864	99.62	65.6891	63	34	0	0.2823	0.0609
SAMN02191993	44149564	36847159	3832199	30906	3439300	99.63	92.2099	83	7	0	0.031	0.0469
SAMN02191994	91514254	71477085	5500076	127870	14409223	99.63	84.2547	78	15	0	0.0489	0.1086
SAMN02191995	46146903	40230816	2143271	43512	3729304	99.62	91.9186	87	8	0	0.0316	0.0492
SAMN02191996	48364058	42309192	2079837	44513	3930516	99.63	91.8731	87	8	0	0.033	0.0482
SAMN02191997	45725433	36211474	2410381	65363	7038215	99.63	84.6077	79	15	0	0.0497	0.1042
SAMN02191998	43481774	40483412	1870536	8551	1119275	99.64	97.4259	93	2	0	0.0184	0.0073
SAMN02191999	48978511	40796492	2140690	54643	5986686	99.61	87.7769	83	12	0	0.0424	0.0798
SAMN02192000	46171065	43246719	1891458	7464	1025424	99.65	97.7791	93	2	0	0.0187	0.0035
SAMN02192001	44501881	41046205	1691387	17200	1747089	99.64	96.0741	92	3	0	0.019	0.0203
SAMN02192002	38803621	34170672	3249499	11196	1372254	99.66	96.4636	88	3	0	0.0198	0.0155
SAMN02192003	45737705	41527164	2208619	18326	1983596	99.66	95.6631	90	4	0	0.021	0.0223
SAMN02192004	44444615	40990012	2408835	7738	1038030	99.64	97.6644	92	2	0	0.0175	0.0058
SAMN02192005	42427179	39966734	1740889	7396	712160	99.67	98.3215	94	1	0	0.014	0.0028
SAMN02192006	44662392	41867339	1699670	8502	1086881	99.67	97.5665	93	2	0	0.0193	0.005
SAMN02192007	46733111	42990630	1660787	16477	2065217	99.64	95.5808	91	4	0	0.025	0.0192
SAMN02192008	51402680	47758818	1947321	13737	1682804	99.63	96.7262	92	3	0	0.0204	0.0123
SAMN02192009	53211882	49213100	2000930	19541	1978311	99.68	96.2822	92	3	0	0.0183	0.0189
SAMN02192010	40503742	37676367	1628806	8856	1189713	99.67	97.0627	93	2	0	0.0194	0.01
SAMN02192011	49310043	45520554	1889975	19197	1880317	99.66	96.1867	92	3	0	0.0192	0.0189
SAMN02192012	44111559	41114467	1724646	8807	1263639	99.67	97.1354	93	2	0	0.0212	0.0074
SAMN02192013	47995804	44031646	1755552	21068	2187538	99.63	95.4422	91	4	0	0.023	0.0226
SAMN01985837	1348738	966221	18486	443	363588	412.16	73.0424	71	26	0	0.2271	0.0425
SAMN04485884	2771412	1974002	213836	3923	579651	172.93	79.0846	71	20	0	0.161	0.0482
SAMN04485885	3248140	2257268	284906	3997	701969	154.72	78.3886	69	21	0	0.1589	0.0572
SAMN04485886	3203415	2239826	257603	4385	701601	163	78.0983	69	21	0	0.1567	0.0623
SAMN05714713	31571861	25122128	2073890	13403	4362440	82.71	86.1825	79	13	0	0.1105	0.0277
SAMN05714714	34914106	29197901	2736867	8114	2971224	82.68	91.4899	83	8	0	0.0771	0.008
SAMN05714715	23335979	17225114	1199125	53102	4858638	82.59	79.1796	73	20	0	0.1854	0.0228
SAMN05714716	27912996	23706197	1667766	9888	2529145	82.65	90.9392	84	9	0	0.0858	0.0048
SAMN06312682	71220382	60113413	7718132	33328	3355509	60.23	95.2886	84	4	0	0.045	0.0022
SAMN06312683	72144086	35394114	4627851	68770	32053351	60.2	55.5704	49	44	0	0.4385	0.0058
SAMN06312684	72853456	61938668	8078078	36352	2800358	60.28	96.1562	85	3	0	0.0353	0.0032
SAMN05202575	14544202	13253831	381159	5095	904117	200.02	93.7837	91	6	0	0.0562	0.006
SAMN05202576	12374419	11602304	242835	1582	527698	200.18	95.7356	93	4	0	0.0385	0.0042
SAMN06830772	23064604	21141520	657836	11676	1253572	100.41	94.565	91	5	0	0.0299	0.0245
SAMN06830773	28824583	26178418	835862	16836	1793467	100.42	93.778	90	6	0	0.0319	0.0303
SAMN06830774	24864991	22322190	791893	17556	1733352	100.4	93.0289	89	6	0	0.0384	0.0314
SAMN06830775	22057408	19615368	722700	19238	1700102	100.41	92.2924	88	7	0	0.0361	0.041
SAMN06830776	14533337	13334811	433364	7636	757526	100.43	94.7877	91	5	0	0.0281	0.024
SAMN06830777	22267371	20421583	639930	12292	1193566	100.45	94.6398	91	5	0	0.0283	0.0253
SAMN06830778	66764127	61440571	1811723	32130	3479703	100.41	94.7881	92	5	0	0.029	0.0231
SAMN06830779	14259082	13027461	423952	8304	799365	100.42	94.394	91	5	0	0.0287	0.0274
SAMN06830780	34381008	31940229	1144448	13269	1283062	100.43	96.2681	92	3	0	0.023	0.0143
SAMN06830781	38088839	35087541	1247863	19484	1733951	100.42	95.4476	92	4	0	0.0262	0.0193
SAMN06830782	25673031	22070597	2518106	9062	1075266	100.47	95.8117	85	4	0	0.0262	0.0157
SAMN06287520	31595883	15340975	377711	74134	15803063	293.19	49.9838	48	50	0	0.3061	0.1941
SAMN06287521	30942158	14676269	293848	66653	15905388	293.12	48.5964	47	51	0	0.2778	0.2363
SAMN06287522	43311322	24203236	490043	95659	18522384	295.92	57.2343	55	42	0	0.2417	0.1859
SAMN06287523	25080802	11302865	371408	61107	13345422	291.41	46.7903	45	53	0	0.3263	0.2058
SAMN06287524	23550017	8442487	213711	79616	14814203	289.67	37.0947	35	62	0	0.4035	0.2255
SAMN06287528	28941552	11440907	276844	80332	17143469	290.1	40.7652	39	59	0	0.3522	0.2401
SAMN05755943	24317081	22790831	717497	7879	800874	124	96.7065	93	3	0	0.0199	0.0131
SAMN05755944	32303900	30445519	952446	9816	896119	123.64	97.226	94	2	0	0.019	0.0088
SAMN05755945	34714154	32817100	995962	9838	891254	123.62	97.4326	94	2	0	0.0164	0.0093
SAMN05755946	37742598	35436992	1149503	10386	1145717	122.93	96.9644	93	3	0	0.0191	0.0112
SAMN05755947	34152025	32312644	977033	9140	853208	123.94	97.5017	94	2	0	0.0153	0.0097
SAMN05755948	22799652	21550588	658538	6477	584049	123.79	97.4383	94	2	0	0.0157	0.0099
SAMN05755949	32294137	30555505	979774	8115	750743	123.48	97.6753	94	2	0	0.0155	0.0077
SAMN05755950	27343028	25674785	815496	8456	844291	123.56	96.9122	93	3	0	0.0186	0.0123
SAMN05755951	30952006	29376527	917827	7446	650206	123.85	97.8993	94	2	0	0.0149	0.0061
SAMN05755952	36996283	28051053	864945	7314	8072971	124.02	78.179	75	21	0	0.2133	0.0049
SAMN05755953	29002108	27437385	817331	6428	740964	123.94	97.4451	94	2	0	0.018	0.0075
SAMN05755954	25889997	22664121	698373	7374	2520129	124.2	90.266	87	9	0	0.0909	0.0064
SAMN05755955	30849655	29273370	856444	7907	711934	124.22	97.6922	94	2	0	0.0144	0.0087
SAMN05755956	34957927	33245630	965670	8165	738462	124.45	97.8876	95	2	0	0.0132	0.0079
SAMN05755957	27174088	24791227	752632	13060	1617169	124.32	94.0489	91	5	0	0.0255	0.034
SAMN05755958	38579790	36532706	1063871	10297	972916	124.12	97.4782	94	2	0	0.0188	0.0064
SAMN05755959	40251398	37751198	1151545	11038	1337617	123.71	96.6768	93	3	0	0.0253	0.0079
SAMN05755960	33583688	31523340	947464	10903	1101981	123.84	96.7187	93	3	0	0.0205	0.0123
SAMN05755961	30623489	29055822	902457	8372	656838	124.36	97.8551	94	2	0	0.0147	0.0068
SAMN05755962	35261552	33116922	1041541	9884	1093205	124.24	96.8997	93	3	0	0.0208	0.0102
SAMN05755963	24218526	22816674	721570	7052	673230	124.07	97.2202	94	2	0	0.0189	0.0089
SAMN05755964	39432818	36935793	1144732	13744	1338549	123.92	96.6055	93	3	0	0.0204	0.0135
SAMN05755965	25961910	24471355	757112	7397	726046	123.98	97.2034	94	2	0	0.0192	0.0087
SAMN05755966	14382657	13461381	428094	4746	488436	123.77	96.604	93	3	0	0.0209	0.0131
SAMN07202252	31372133	29292581	1693579	4630	381343	125.06	98.7845	93	1	0	0.0089	0.0033
SAMN07202253	29943921	27363372	1985681	4167	590701	124.27	98.0273	91	1	0	0.0159	0.0038
SAMN07202254	25906200	23554865	1706810	3850	640675	124.27	97.5269	90	2	0	0.0196	0.0051
SAMN07202255	25305652	23235364	1592483	3618	474187	124.71	98.1262	91	1	0	0.0155	0.0033
SAMN07202256	22019307	19877453	1400091	3293	738470	123.96	96.6463	90	3	0	0.0303	0.0032
SAMN07202257	24265354	21893618	1719779	2846	649111	123.37	97.3249	90	2	0	0.0251	0.0017
SAMN07202258	21779457	19899782	1502151	3258	374266	124.57	98.2816	91	1	0	0.0142	0.003
SAMN07202259	23367037	21307098	1540334	4189	515416	125	97.7943	91	2	0	0.0109	0.0111
SAMN07202260	41660405	38482331	2291402	6145	880527	123.96	97.8864	92	2	0	0.017	0.0041
SAMN07202261	30791467	28567950	1777683	4278	441556	124.59	98.566	92	1	0	0.012	0.0024
SAMN07202262	27761147	25652764	1699965	4103	404315	125.13	98.5436	92	1	0	0.01	0.0046
SAMN07202263	34538170	28913298	1330335	4245	4290292	245.48	87.5781	83	12	0	0.1206	0.0036
SAMN07202264	52470464	43790946	2036740	4505	6638273	245.31	87.3486	83	12	0	0.1253	0.0013
SAMN07202265	49326479	41211023	1367880	9034	6738542	246.61	86.3389	83	13	0	0.1347	0.002
SAMN07202266	45103270	38357220	1633315	5473	5107262	247.18	88.6765	85	11	0	0.1107	0.0025
SAMN07202267	48569446	41782765	1641022	5929	5139730	247.42	89.4178	86	10	0	0.1034	0.0024
SAMN07202268	37629544	32358905	1301264	4176	3965199	247.84	89.4625	85	10	0	0.1022	0.0032
SAMN07202269	47415690	40283159	1762398	5581	5364552	247.65	88.6861	84	11	0	0.1084	0.0047
SAMN07202270	51810901	44235607	1820660	7185	5747449	247.19	88.9069	85	11	0	0.1059	0.0051
SAMN07202271	46090098	39385413	1533013	4643	5167029	247.93	88.7893	85	11	0	0.1098	0.0023
SAMN07202272	40782959	34477001	1467790	4650	4833518	247.3	88.1482	84	11	0	0.1141	0.0044
SAMN07202273	49093886	41918209	1704527	6702	5464448	247.5	88.8694	85	11	0	0.1064	0.0049
SAMN07202274	48282094	42742975	1550086	5355	3983678	248.58	91.7492	88	8	0	0.0791	0.0034
SAMN07202275	46046677	37840608	1526825	7136	6672108	248.17	85.5101	82	14	0	0.1385	0.0064
SAMN07202276	49370681	43355426	1637993	4612	4372650	248.24	91.1432	87	8	0	0.0848	0.0038
SAMN07202277	42591627	35700498	1372454	5550	5513125	246.2	87.0558	83	12	0	0.1263	0.0032
SAMN07202278	48390212	40626548	1866121	4718	5892825	246.34	87.8223	83	12	0	0.1199	0.0018
SAMN07202279	44982481	37568521	1547649	4629	5861682	245.92	86.969	83	13	0	0.1285	0.0018
SAMN07202280	39563360	33505896	1497215	4030	4556219	246.58	88.4837	84	11	0	0.1121	0.003
SAMN07202281	51771022	44732872	1296838	9744	5731568	247.1	88.929	86	11	0	0.1079	0.0028
SAMN07202282	136954169	121256957	3111071	21635	12564506	247.33	90.8258	88	9	0	0.0906	0.0012
SAMN07202283	45951600	39369070	1504261	5409	5072860	246.86	88.9604	85	11	0	0.107	0.0034
SAMN07202284	50657605	43038704	2029078	4590	5585233	245.93	88.9745	84	11	0	0.1086	0.0017
SAMN07202285	39870923	33738702	1319417	3683	4809121	245.39	87.9383	84	12	0	0.1195	0.0011
SAMN07202286	49112865	41906424	2031586	4617	5170238	246.07	89.4727	85	10	0	0.104	0.0013
SAMN07202287	47403889	39958036	1784035	5396	5656422	245.44	88.0676	84	11	0	0.1173	0.002
SAMN07202288	45605006	38410118	1892473	4349	5298066	245.58	88.3827	84	11	0	0.1141	0.0021
SAMN07202289	41399029	34984937	1777800	4535	4631757	245.7	88.8119	84	11	0	0.1099	0.002
SAMN07202290	120551961	107142918	2346585	16268	11046190	247.1	90.837	88	9	0	0.0906	0.001
SAMN07202291	37198101	31535599	1272153	3100	4387249	246.5	88.2057	84	11	0	0.1163	0.0016
SAMN07202292	47306243	39055764	2016304	5216	6228959	244.86	86.8327	82	13	0	0.1298	0.0018
SAMN07202293	49847141	42733702	1714225	4251	5394963	246.52	89.177	85	10	0	0.1069	0.0013
SAMN07202294	52371600	44182979	2058068	4724	6125829	246.08	88.3031	84	11	0	0.1141	0.0029
SAMN07202295	48018988	40711920	1748952	5319	5552797	246.21	88.4362	84	11	0	0.1138	0.0019
SAMN07202296	54044811	45736749	2019914	4514	6283634	245.76	88.3733	84	11	0	0.1151	0.0012
SAMN07202297	38559933	32546685	1416587	3098	4593563	245.87	88.0872	84	11	0	0.1175	0.0016
SAMN07202298	43067137	37108769	1471461	4317	4482590	246.51	89.5916	86	10	0	0.1024	0.0017
SAMN07202299	41799404	34879712	1418121	4407	5497164	244.72	86.8487	83	13	0	0.13	0.0015
SAMN07202300	29307787	27033760	1772576	4069	497382	124.11	98.3029	92	1	0	0.0134	0.0035
SAMN07202301	27849454	25247929	1920698	5146	675681	124.55	97.5738	90	2	0	0.0139	0.0104
SAMN07202302	25355098	23543938	1532383	3181	275596	125.24	98.9131	92	1	0	0.0071	0.0037
SAMN07202303	24054309	21841246	1699385	3463	510215	124.29	97.8789	90	2	0	0.0175	0.0037
SAMN07202304	27722248	25547376	1667423	3312	504137	124.51	98.1815	92	1	0	0.0152	0.003
SAMN07202305	25135510	23296440	1501257	3639	334174	125.03	98.6705	92	1	0	0.0105	0.0028
SAMN07202306	26010355	24126334	1591000	3309	289712	125.22	98.8862	92	1	0	0.0092	0.002
SAMN07202307	23633874	21842582	1549532	2946	238814	124.49	98.9895	92	1	0	0.0088	0.0013
SAMN07202308	18953478	17628794	1045480	3608	275596	125.6	98.5459	93	1	0	0.0069	0.0077
SAMN07202309	23229348	20901962	1719962	3183	604241	122.69	97.3988	89	2	0	0.0231	0.0029
SAMN07202310	32676933	28689813	2595522	3545	1388053	122.62	95.7522	87	4	0	0.0402	0.0023
SAMN07202311	35877033	32663642	2140296	6408	1066687	123.07	97.0268	91	2	0	0.0259	0.0038
SAMN07202312	33443631	30340936	2526818	4692	571185	124.49	98.2921	90	1	0	0.0155	0.0016
SAMN07202313	45641504	40328109	3285524	6005	2021866	123.03	95.5701	88	4	0	0.0401	0.0042
SAMN07202314	41328057	34336088	3431352	22330	3538287	123.79	91.4385	83	8	0	0.0317	0.0539
SAMN07202315	34024711	29728718	2101571	13671	2180751	124.33	93.5907	87	6	0	0.0254	0.0387
SAMN07202316	15057246	13915247	938718	1974	201307	124.53	98.6631	92	1	0	0.0108	0.0025
SAMN07202317	66093092	57258617	1944592	7159	6882724	246.92	89.5863	86	10	0	0.1026	0.0015
SAMN07202318	34217807	29930996	1185595	4008	3097208	247.99	90.9485	87	9	0	0.0877	0.0029
SAMN07202319	58132556	50436964	2005746	6021	5683825	247.95	90.2226	86	9	0	0.0948	0.003
SAMN07202320	59513604	51767204	1919382	7444	5819574	248.21	90.2214	86	9	0	0.0955	0.0023
SAMN07202321	34222589	30500151	2106051	7452	1608935	123.13	95.2986	89	4	0	0.0358	0.0112
SAMN07202322	35849631	32874330	2270573	5346	699382	124.51	98.0491	91	1	0	0.0161	0.0034
SAMN07202323	32585112	30556119	1514863	4989	509141	124.86	98.4375	93	1	0	0.0117	0.0039
SAMN07202324	28421613	26413802	1484168	5096	518547	124.83	98.1755	92	1	0	0.0122	0.0061
SAMN07202325	28115790	25911774	1628378	4220	571418	124.42	97.9676	92	2	0	0.0181	0.0022
SAMN07202326	41652166	38729732	2426763	5235	490436	124.61	98.8225	92	1	0	0.0101	0.0016
SAMN07202327	28077820	26000001	1612414	4099	461306	125.19	98.357	92	1	0	0.0112	0.0052
SAMN07202328	23988985	21811160	1522151	4826	650848	124.67	97.2869	90	2	0	0.0151	0.0121
SAMN07202329	38586760	35805760	2140653	6612	633735	124.74	98.3576	92	1	0	0.0112	0.0053
SAMN07202330	24525596	22779414	1468899	4074	273209	125.07	98.886	92	1	0	0.0091	0.002
SAMN07202331	42411214	39120894	2565157	6969	718194	124.52	98.3066	92	1	0	0.0154	0.0016
SAMN07202332	31477730	29325064	1819841	4559	328266	125.09	98.9571	93	1	0	0.008	0.0024
SAMN07202333	33170270	30211923	1988638	3568	966141	123.61	97.0873	91	2	0	0.0279	0.0012
SAMN07202334	34044351	29323627	2587230	9462	2124032	122.97	93.761	86	6	0	0.0371	0.0253
SAMN07202335	23556382	21311960	1536455	3322	704645	123.43	97.0087	90	2	0	0.0275	0.0025
SAMN07202336	33173089	30259817	2059421	5433	848418	124.18	97.4425	91	2	0	0.0183	0.0073
SAMN07202337	32713411	30145651	2162884	4044	400832	124.63	98.7747	92	1	0	0.0101	0.0021
SAMN07202338	51282772	44098946	3391807	10227	3781792	119.95	92.6256	85	7	0	0.069	0.0048
SAMN07202339	28738120	26464691	1940832	3023	329574	124.06	98.8532	92	1	0	0.0097	0.0018
SAMN07202340	12671272	11295647	777910	4871	592844	125.02	95.3214	89	4	0	0.0181	0.0287
SAMN07202341	18235247	16512549	1217402	2525	502771	123.47	97.2429	90	2	0	0.0245	0.0031
SAMN07202342	22593760	20819355	1339993	3740	430672	124.44	98.0938	92	1	0	0.0125	0.0066
SAMN07202343	38135280	35424877	2274663	4621	431119	125.09	98.8695	92	1	0	0.0091	0.0022
SAMN07202344	44797820	40973432	3030536	6001	787851	122.88	98.2413	91	1	0	0.0157	0.0019
SAMN07202345	42628747	39149990	2841774	6883	630100	124.85	98.5219	91	1	0	0.0106	0.0042
SAMN07202346	40361624	37376380	2337971	7074	640199	124.75	98.4138	92	1	0	0.0112	0.0047
SAMN07202347	30444623	27510421	1923056	6690	1004456	124.52	96.7007	90	3	0	0.0169	0.0161
SAMN07202348	15939813	14572121	1116535	2028	249129	125.01	98.4371	91	1	0	0.0112	0.0044
SAMN07202349	37695024	34438208	2570677	6084	680055	124.51	98.1959	91	1	0	0.0149	0.0032
SAMN07202350	39680800	36633289	2581121	4302	462088	124.6	98.8355	92	1	0	0.0097	0.0019
SAMN07202351	28842785	26469428	1861615	2801	508941	124.41	98.2355	91	1	0	0.0158	0.0018
SAMN07202352	28700711	26434427	1695923	3952	566409	124.31	98.0265	92	1	0	0.0179	0.0018
SAMN07202353	23947501	22166982	1304050	4160	472309	124.43	98.0277	92	1	0	0.013	0.0067
SAMN07147960	10488722	5380569	835942	64344	4207867	49.39	59.882	51	40	0	0.2695	0.1316
SAMN07147961	13921151	8142839	1190524	69489	4518299	49.46	67.5436	58	32	0	0.2191	0.1054
SAMN07147962	12407847	8953867	1160138	40335	2253507	49.4	81.838	72	18	0	0.142	0.0397
SAMN07147963	6877637	3929529	670593	38478	2239037	49.45	67.4447	57	32	0	0.2238	0.1018
SAMN07147964	4327422	2467629	451074	23262	1385457	49.48	67.9842	57	32	0	0.22	0.1002
SAMN07147965	11234325	5819980	1034834	63667	4315844	49.4	61.5834	51	38	0	0.2554	0.1288
SAMN07147966	7730313	4707772	662541	41177	2318823	49.4	70.0035	60	29	0	0.2258	0.0742
SAMN07147967	5378359	3408841	475554	26453	1467511	49.45	72.7145	63	27	0	0.2053	0.0675
SAMN07147968	4014912	2785534	388303	14122	826953	49.55	79.403	69	20	0	0.1591	0.0469
SAMN07188001	9845876	7452277	1804140	8667	580792	50.49	94.1012	75	5	0	0.0519	0.0071
SAMN07188002	12842592	10355984	1954204	21379	511025	50.4	96.0209	80	3	0	0.0291	0.0106
SAMN07188003	7876669	6355872	1167882	9853	343062	50.53	95.6446	80	4	0	0.0289	0.0147
SAMN07188073	13990502	10878902	2077821	10688	1023091	50.17	92.6872	77	7	0	0.059	0.0141
SAMN07188074	8551094	6662137	1278536	9642	600779	50.22	92.9742	77	7	0	0.053	0.0172
SAMN07188075	11934532	9423911	1807452	6892	696277	50.21	94.1659	78	5	0	0.0456	0.0127
SAMN07188076	7653751	6180271	894532	3546	575402	50.27	92.4821	80	7	0	0.0418	0.0334
SAMN07188077	6184342	5035921	745889	2972	399560	50.34	93.5392	81	6	0	0.0356	0.0291
SAMN07188078	6983296	5727997	769586	2855	482858	50.26	93.0855	82	6	0	0.042	0.0272
SAMN07188079	7389351	6122530	876616	8593	381612	50.49	94.8356	82	5	0	0.0408	0.0109
SAMN07188080	9859129	8206317	1164134	9168	479510	50.33	95.1364	83	4	0	0.037	0.0116
SAMN07188081	5759122	4765625	706328	6220	280949	50.35	95.1217	82	4	0	0.0332	0.0155
SAMN07188082	5542792	4308188	1018072	4739	211793	50.39	96.1789	77	3	0	0.0309	0.0073
SAMN07188083	10929892	8473917	1983929	8344	463702	50.48	95.7575	77	4	0	0.0349	0.0075
SAMN07188336	13471689	10931371	2008746	18153	513419	50.49	96.1889	81	3	0	0.0279	0.0102
SAMN07188337	9022715	7159830	1271818	9456	581611	50.18	93.5539	79	6	0	0.0479	0.0166
SAMN07188338	12638165	10122527	1805781	11258	698599	50.28	94.4723	80	5	0	0.0377	0.0176
SAMN07188339	8138613	6447750	1157079	5934	527850	50.2	93.5143	79	6	0	0.0463	0.0186
SAMN03761646	25604101	22097986	1205181	9267	2291667	99.54	91.0496	86	8	0	0.0511	0.0384
SAMN03761647	25604101	22097986	1205181	9267	2291667	99.54	91.0496	86	8	0	0.0511	0.0384
SAMN03761648	24420758	21317827	1173140	8217	1921574	99.6	92.1314	87	7	0	0.0474	0.0313
SAMN03761649	24420758	21317827	1173140	8217	1921574	99.6	92.1314	87	7	0	0.0474	0.0313
SAMN03761650	30787923	26864562	1341156	11434	2570771	99.59	91.6501	87	8	0	0.0456	0.0379
SAMN03761651	30787923	26864562	1341156	11434	2570771	99.59	91.6501	87	8	0	0.0456	0.0379
SAMN03761652	28970889	25621569	1305295	12068	2031957	99.61	92.9862	88	7	0	0.0399	0.0303
SAMN03761653	28970889	25621569	1305295	12068	2031957	99.61	92.9862	88	7	0	0.0399	0.0303
SAMN02358841	5587611	5155709	283203	3254	145445	99.56	97.397	92	2	0	0.019	0.007
SAMN02358842	12176805	11246281	679164	6998	244362	99.58	97.9932	92	2	0	0.0139	0.0062
SAMN02358844	11291958	10491042	527652	8676	264588	99.53	97.6568	92	2	0	0.0175	0.0059
SAMN02358845	8310321	7614435	413724	5220	276942	99.54	96.6675	91	3	0	0.0272	0.0061
SAMN02358847	11611413	10806095	529798	10101	265419	99.63	97.7142	93	2	0	0.0148	0.0081
SAMN02358848	14112108	13127811	704644	6576	273077	99.64	98.0649	93	1	0	0.0124	0.0069
SAMN02358849	12478146	11588901	594943	6761	287541	99.53	97.6956	92	2	0	0.0172	0.0059
SAMN02358850	10572811	9719501	526050	5198	322062	99.55	96.9539	91	3	0	0.022	0.0084
SAMN02358851	8107437	7471593	415485	5903	214456	99.53	97.3548	92	2	0	0.02	0.0065
SAMN02358852	8068037	7457786	369052	5099	236100	99.49	97.0736	92	2	0	0.0227	0.0066
SAMN02358853	8278017	7637563	444204	3845	192405	99.48	97.6757	92	2	0	0.0174	0.0058
SAMN02358854	11282560	10511537	555933	7135	207955	99.57	98.1568	93	1	0	0.0126	0.0059
SAMN02358855	11993073	11106039	549706	7859	329469	99.49	97.2528	92	2	0	0.019	0.0085
SAMN02358856	10545171	9728110	531966	6295	278800	99.48	97.3561	92	2	0	0.0205	0.006
SAMN02358857	9218092	8559248	434171	4554	220119	99.6	97.6121	92	2	0	0.0153	0.0086
SAMN02358858	8691505	8075901	384745	6853	224006	99.59	97.4227	92	2	0	0.0192	0.0066
SAMN02358859	11024858	10226944	564681	8158	225075	99.51	97.9585	92	2	0	0.0149	0.0055
SAMN02358860	11666543	10747517	580880	9529	328617	99.55	97.1833	92	2	0	0.0188	0.0093
SAMN02358861	10336033	9650279	496620	19496	169638	99.59	98.3588	93	1	0	0.0112	0.0052
SAMN02358862	12998431	12039281	664925	5640	288585	99.56	97.7798	92	2	0	0.0161	0.0061
SAMN02358863	8674023	8085732	411179	3311	173801	99.58	97.9963	93	2	0	0.0144	0.0057
SAMN02358864	10738744	9983258	544755	4864	205867	99.58	98.083	92	1	0	0.0136	0.0056
SAMN02358865	12649905	11768898	610714	8945	261348	99.56	97.934	93	2	0	0.0151	0.0056
SAMN02358866	10542281	9702827	494224	7040	338190	99.48	96.7921	92	3	0	0.0262	0.0059
SAMN02358867	8479165	7814454	439010	6593	219108	99.51	97.4159	92	2	0	0.0188	0.007
SAMN02358868	8195776	7586376	456317	7269	145814	99.53	98.2209	92	1	0	0.0129	0.0049
SAMN02358869	9506532	8739584	519026	4568	243354	99.57	97.4401	91	2	0	0.016	0.0096
SAMN02358870	7906287	7240345	417094	4542	244306	99.61	96.91	91	3	0	0.0165	0.0144
SAMN02358871	10551002	9714704	557168	4951	274179	99.56	97.4014	92	2	0	0.0193	0.0067
SAMN02358872	9471857	8805399	424558	4246	237654	99.56	97.4909	92	2	0	0.0181	0.007
SAMN02358873	12329526	11488667	611134	4801	224924	99.54	98.1757	93	1	0	0.0134	0.0048
SAMN02358874	7252648	6781853	326959	4198	139638	99.63	98.0747	93	1	0	0.0126	0.0067
SAMN02358875	12820546	11846485	650876	9208	313977	99.53	97.551	92	2	0	0.0186	0.0059
SAMN02358876	10483986	8903897	484174	8798	1087117	99.53	89.6307	84	10	0	0.0964	0.0073
SAMN02358877	11444110	10616391	592847	4840	230032	99.56	97.99	92	2	0	0.0132	0.0069
SAMN02358878	10902808	9993742	565790	6319	336957	99.49	96.9094	91	3	0	0.0208	0.0101
SAMN02358879	15016483	13997420	721817	10949	286297	99.64	98.0934	93	1	0	0.0133	0.0057
SAMN02358880	9569562	8855112	449192	6860	258398	99.51	97.2998	92	2	0	0.0202	0.0068
SAMN02358881	6745473	6254222	360731	3972	126548	99.56	98.124	92	1	0	0.0138	0.005
SAMN02358882	11176855	10357355	558266	12368	248866	99.61	97.7734	92	2	0	0.0163	0.0059
SAMN02358883	11589817	10729048	565066	5282	290421	99.52	97.4942	92	2	0	0.0191	0.006
SAMN02358884	10018379	9175330	476554	8336	358159	99.53	96.425	91	3	0	0.0273	0.0084
SAMN02358885	6206309	5743895	311413	3390	147611	99.45	97.6216	92	2	0	0.0169	0.0069
SAMN02358886	13860219	12909299	649181	12237	289502	99.49	97.9113	93	2	0	0.0144	0.0065
SAMN02358887	6609111	6119729	354097	3690	131595	99.63	98.0089	92	1	0	0.0133	0.0066
SAMN02358888	7038153	6506607	350227	5303	176016	99.62	97.4991	92	2	0	0.0187	0.0063
SAMN02358889	11337937	10478957	560567	6089	292324	99.51	97.4217	92	2	0	0.0191	0.0067
SAMN02358890	10384275	9584469	515486	6535	277785	99.55	97.3249	92	2	0	0.0186	0.0082
SAMN02358891	9443336	8715499	423755	6098	297984	99.5	96.8445	92	3	0	0.0242	0.0074
SAMN02358893	9977520	9231489	474193	3927	267911	99.55	97.3149	92	2	0	0.0188	0.008
SAMN02358896	8480012	7840118	454309	5543	180042	99.56	97.8769	92	2	0	0.0158	0.0054
SAMN02358899	15423836	14374848	712080	7648	329260	99.55	97.8653	93	2	0	0.0152	0.0061
SAMN02358900	11596431	10523132	617207	6269	449823	99.49	96.121	90	3	0	0.0243	0.0145
SAMN02358901	11303451	10496178	598050	7242	201981	99.52	98.2131	92	1	0	0.0129	0.0049
SAMN02358902	11157632	10278395	548655	6578	324004	99.48	97.0961	92	2	0	0.0215	0.0076
SAMN02358903	10049022	9247476	515471	4424	281651	99.51	97.1972	92	2	0	0.0206	0.0075
SAMN02358905	9214958	8461001	472523	5426	276008	99.53	97.0048	91	2	0	0.0229	0.007
SAMN02358906	15755811	14669477	740557	13139	332638	99.64	97.8888	93	2	0	0.0154	0.0057
SAMN02358907	11046926	10109300	574463	7198	355965	99.55	96.7777	91	3	0	0.0231	0.0091
SAMN02358908	8731701	8081255	438238	6798	205410	99.62	97.6475	92	2	0	0.0165	0.007
SAMN02358909	10746821	10012629	493482	9133	231577	99.65	97.8452	93	2	0	0.013	0.0085
SAMN02358910	10665065	9894744	560506	7701	202114	99.51	98.1049	92	1	0	0.0132	0.0058
SAMN02358911	8504928	7912273	434055	4083	154517	99.61	98.1832	93	1	0	0.0129	0.0052
SAMN02358912	9168216	8345648	500594	5155	316819	99.55	96.5444	91	3	0	0.0216	0.0129
SAMN02358913	15892223	14867567	762173	5474	257009	99.55	98.3828	93	1	0	0.012	0.0042
SAMN02358916	12694410	11767946	612324	7799	306341	99.55	97.5868	92	2	0	0.0165	0.0076
SAMN02358917	15564459	14453951	746521	9487	354500	99.65	97.7224	92	2	0	0.0167	0.0061
SAMN02358918	7660606	7108427	399302	3570	149307	99.64	98.051	92	1	0	0.0141	0.0054
SAMN02358919	10497350	9702924	551795	6659	235972	99.55	97.7521	92	2	0	0.0168	0.0057
SAMN02358921	11777308	10829476	601558	5741	340533	99.48	97.1086	91	2	0	0.0221	0.0068
SAMN02358922	13235032	12357619	640828	7069	229516	99.55	98.2658	93	1	0	0.0123	0.005
SAMN02358923	10362805	9600524	497089	5563	259629	99.57	97.4946	92	2	0	0.0185	0.0066
SAMN02358924	9469404	8709025	498603	5805	255971	99.58	97.2969	91	2	0	0.0176	0.0094
SAMN02358925	8515381	7881341	468201	4992	160847	99.57	98.1111	92	1	0	0.0142	0.0047
SAMN02358926	11488160	10577974	585995	5885	318306	99.46	97.2293	92	2	0	0.0183	0.0094
SAMN02358927	13922202	12804006	699201	9481	409514	99.53	97.0586	91	2	0	0.0234	0.006
SAMN02358928	6099993	5605942	306124	2790	185137	99.55	96.965	91	3	0	0.0229	0.0074
SAMN02358929	9100706	8500454	442419	5216	152617	99.63	98.323	93	1	0	0.0111	0.0057
SAMN02358930	6745562	6242770	330368	3999	168425	99.54	97.5032	92	2	0	0.0198	0.0052
SAMN02358931	9623914	8859549	484366	4477	275522	99.49	97.1371	92	2	0	0.0224	0.0063
SAMN02358932	12314253	11501032	593699	8689	210833	99.5	98.2879	93	1	0	0.0124	0.0048
SAMN02358933	10300443	9589241	510625	6534	194043	99.57	98.1162	93	1	0	0.0136	0.0053
SAMN02358934	11004091	10292537	524967	4615	181972	99.57	98.3463	93	1	0	0.0116	0.0049
SAMN02358935	11855477	10936880	591460	5960	321177	99.47	97.2909	92	2	0	0.0203	0.0068
SAMN02358936	8174138	7580125	410997	5451	177565	99.62	97.8277	92	2	0	0.016	0.0057
SAMN02358937	10045532	9229340	535723	6607	273862	99.57	97.2738	91	2	0	0.0205	0.0068
SAMN02358938	5921179	5485977	322667	4172	108363	99.52	98.1699	92	1	0	0.0134	0.0049
SAMN02358939	11324738	10503355	568249	9916	243218	99.55	97.8523	92	2	0	0.0157	0.0058
SAMN02358940	6598687	4723309	263366	5064	1606948	99.63	75.6475	71	24	0	0.2352	0.0083
SAMN02358941	9056627	8335563	468726	4620	247718	99.54	97.2648	92	2	0	0.0202	0.0072
SAMN02358942	9119702	8480826	433019	12920	192937	99.62	97.8844	92	2	0	0.0148	0.0063
SAMN02358943	10085900	9366066	491766	4371	223697	99.49	97.7821	92	2	0	0.0168	0.0054
SAMN02358944	11879089	10955563	616015	5884	301627	99.52	97.4609	92	2	0	0.0197	0.0057
SAMN02358945	6816872	6299279	353025	6750	157818	99.59	97.6849	92	2	0	0.0172	0.006
SAMN02358946	8823368	8112091	519365	3033	188879	99.57	97.8593	91	2	0	0.0149	0.0065
SAMN02358947	14781571	13616193	672170	8377	484831	99.5	96.72	92	3	0	0.0233	0.0095
SAMN02358950	12049697	11198898	590936	7446	252417	99.55	97.9052	92	2	0	0.0136	0.0073
SAMN02358951	6131499	5638663	311001	3681	178154	99.51	97.0944	91	2	0	0.0218	0.0073
SAMN02358953	12904313	11989436	592712	8859	313306	99.54	97.5721	92	2	0	0.0176	0.0066
SAMN02358954	9602203	8816055	495995	6397	283756	99.56	97.0449	91	2	0	0.023	0.0065
SAMN02358955	15530248	14229158	799657	8060	493373	99.44	96.8231	91	3	0	0.0245	0.0072
SAMN02358956	12082235	11230409	564522	9217	278087	99.39	97.6984	92	2	0	0.0189	0.0042
SAMN02358957	7057631	6481938	345714	3037	226942	99.55	96.7844	91	3	0	0.024	0.0081
SAMN02358958	18073798	16773708	910692	10454	378944	99.53	97.9034	92	2	0	0.0152	0.0058
SAMN02358959	8832231	8207021	419653	3902	201655	99.63	97.7168	92	2	0	0.0161	0.0067
SAMN02358960	10248348	9513160	507073	4438	223677	99.55	97.8174	92	2	0	0.0149	0.007
SAMN02358962	7131365	6626834	358064	5389	141078	99.55	98.0217	92	1	0	0.0138	0.006
SAMN02358963	11774959	10825998	618737	5612	324612	99.48	97.2432	91	2	0	0.0204	0.0071
SAMN02358965	10201965	9438211	505682	7653	250419	99.55	97.5454	92	2	0	0.0175	0.007
SAMN02358966	9696553	8877882	491383	6324	320964	99.47	96.6899	91	3	0	0.0258	0.0073
SAMN02358967	13370079	12410849	678342	5873	275015	99.65	97.9431	92	2	0	0.0128	0.0077
SAMN02358971	10701740	9931548	494782	15172	260238	99.59	97.5683	92	2	0	0.0162	0.0081
SAMN02358972	8605889	7969595	414983	4693	216618	99.57	97.4829	92	2	0	0.0188	0.0064
SAMN02358973	10676548	9823500	598394	5653	249001	99.49	97.6678	92	2	0	0.0167	0.0066
SAMN02358974	11094225	10323788	534986	7835	227616	99.53	97.9483	93	2	0	0.0152	0.0054
SAMN02358975	14747834	13613262	835490	5510	293572	99.58	98.0094	92	1	0	0.0134	0.0065
SAMN02358976	10314857	9472835	502860	7853	331309	99.53	96.788	91	3	0	0.0211	0.011
SAMN02358978	10139819	9433306	477432	6977	222104	99.52	97.8096	93	2	0	0.0163	0.0056
SAMN02358979	12726024	11681810	691015	7652	345547	99.47	97.2847	91	2	0	0.0202	0.007
SAMN02358980	6345556	5890818	317449	4465	132824	99.57	97.9068	92	2	0	0.0144	0.0066
SAMN02358981	11041647	10212706	508754	6011	314176	99.54	97.1546	92	2	0	0.0201	0.0084
SAMN02358982	7177528	6670946	332012	4540	170030	99.5	97.6311	92	2	0	0.0165	0.0072
SAMN02358983	12056856	11147805	648354	11872	248825	99.62	97.9362	92	2	0	0.014	0.0066
SAMN02358984	8362126	7760541	421306	7194	173085	99.56	97.9301	92	2	0	0.0147	0.006
SAMN02358985	8444381	7858850	415208	6595	163728	99.53	98.0611	93	1	0	0.0139	0.0054
SAMN02358987	11875563	10989130	612135	9310	264988	99.6	97.7686	92	2	0	0.0153	0.007
SAMN02358989	9261535	8422436	482443	10076	346580	99.48	96.2579	90	3	0	0.0253	0.0121
SAMN02358990	8454777	7804683	449928	5820	194346	99.54	97.7013	92	2	0	0.0167	0.0063
SAMN02358991	16366724	15006425	801037	10073	549189	99.52	96.6445	91	3	0	0.0246	0.009
SAMN02358992	10314450	9616183	500484	4600	193183	99.59	98.1271	93	1	0	0.0128	0.0059
SAMN02358995	16577244	15173764	863228	9361	530891	99.55	96.7975	91	3	0	0.0219	0.0101
SAMN02358996	12729059	11878743	642224	8025	200067	99.62	98.4283	93	1	0	0.0113	0.0045
SAMN02358997	7607107	7053233	402021	2731	149122	99.59	98.0397	92	1	0	0.0134	0.0062
SAMN02358998	12930031	11880023	638643	9670	401695	99.55	96.8933	91	3	0	0.0206	0.0105
SAMN02358999	11874515	10931849	605467	9308	327891	99.5	97.2387	92	2	0	0.0211	0.0065
SAMN02359000	12957444	11871663	698336	7208	380237	99.45	97.0655	91	2	0	0.02	0.0094
SAMN02359001	8845320	8205608	435916	6179	197617	99.54	97.7659	92	2	0	0.0148	0.0076
SAMN02359002	8857559	8195427	463813	5524	192795	99.53	97.8234	92	2	0	0.0167	0.0051
SAMN02359003	10430609	9565396	508858	8265	348090	99.55	96.6628	91	3	0	0.0243	0.0091
SAMN02359005	10620243	9814958	492950	5856	306479	99.5	97.1142	92	2	0	0.0215	0.0074
SAMN02359006	8596765	8004797	411146	3385	177437	99.62	97.936	93	2	0	0.0133	0.0073
SAMN02359007	12983196	11887407	653075	5664	437050	99.52	96.6337	91	3	0	0.022	0.0117
SAMN02359008	10044360	9251201	517938	3994	271227	99.56	97.2997	92	2	0	0.0192	0.0078
SAMN02359009	8164981	7552796	442418	6955	162812	99.52	98.006	92	1	0	0.0154	0.0045
SAMN02359010	8944806	8227103	513826	18156	185721	99.61	97.9237	91	2	0	0.0151	0.0056
SAMN02359012	10522847	9826007	507121	7502	182217	99.62	98.2684	93	1	0	0.0118	0.0055
SAMN02359013	10284103	9505020	517629	11007	250447	99.52	97.5647	92	2	0	0.0184	0.006
SAMN02359014	11276256	10458165	543143	5626	269322	99.62	97.6116	92	2	0	0.0166	0.0073
SAMN02359015	13058253	12124726	691144	7017	235366	99.62	98.1976	92	1	0	0.0131	0.0049
SAMN02359016	16707331	15431900	890594	10898	373939	99.63	97.7618	92	2	0	0.0138	0.0086
SAMN02359017	11611757	10750777	537886	8969	314125	99.38	97.2948	92	2	0	0.0197	0.0074
SAMN02359018	8880391	8199884	464519	6181	209807	99.52	97.6374	92	2	0	0.0166	0.007
SAMN02359019	9000047	8311879	432439	9676	246053	99.52	97.2661	92	2	0	0.0199	0.0075
SAMN02359020	8450815	7810464	425663	10828	203860	99.5	97.5877	92	2	0	0.0169	0.0072
SAMN02359021	10290508	9545600	509796	4788	230324	99.6	97.7618	92	2	0	0.0162	0.0062
SAMN02359022	9923185	9186273	531674	4917	200321	99.57	97.9813	92	2	0	0.0144	0.0058
SAMN02359023	9724245	9040290	493938	5809	184208	99.55	98.1057	92	1	0	0.0132	0.0058
SAMN02359024	7235620	6718542	398100	4909	114069	99.52	98.4235	92	1	0	0.0123	0.0035
SAMN02359025	8973767	8303704	455429	11009	203625	99.64	97.7309	92	2	0	0.0162	0.0065
SAMN02359026	9893581	9106953	530325	17606	238697	99.6	97.5874	92	2	0	0.0147	0.0095
SAMN02359027	9245548	8563544	476537	6136	199331	99.53	97.844	92	2	0	0.0158	0.0057
SAMN02359028	8210102	7569474	443729	6990	189909	99.5	97.6869	92	2	0	0.0148	0.0083
SAMN05580196	12972113	11629908	703699	961	637545	200.73	95.0853	89	4	0	0.0415	0.0076
SAMN05580197	18849809	16995585	309882	5012	1539330	201.02	91.8337	90	8	0	0.042	0.0396
SAMN05580198	15014172	13820558	478626	1583	713405	200.77	95.2485	92	4	0	0.042	0.0055
SAMN05580199	18825166	17464772	607311	1798	751285	200.76	96.0091	92	3	0	0.0371	0.0028
SAMN05580200	20528868	18399651	424162	3776	1701279	200.93	91.7127	89	8	0	0.0528	0.0301
SAMN05580201	18162991	15767328	435961	4423	1955279	200.64	89.2348	86	10	0	0.0665	0.0411
SAMN05580202	14527692	7557453	266518	9561	6694160	196.79	53.9214	52	46	0	0.2604	0.2004
SAMN05580203	18043913	15882677	618628	3401	1539207	200.85	91.4697	88	8	0	0.0542	0.0311
SAMN05580204	16741308	15423767	410754	1993	904794	200.98	94.5954	92	5	0	0.0413	0.0127
SAMN05580205	16026920	14635270	346604	2534	1042512	200.9	93.4952	91	6	0	0.0438	0.0212
SAMN05580206	15657496	14262789	205736	4034	1184937	201.03	92.4321	91	7	0	0.0426	0.0331
SAMN05580207	16422320	14292190	234411	5613	1890106	200.88	88.4906	87	11	0	0.0615	0.0535
SAMN05580208	16608653	15547395	198486	1635	861137	201.29	94.8151	93	5	0	0.0446	0.0073
SAMN05580209	15691700	13732631	330145	2661	1626263	200.99	89.6362	87	10	0	0.0814	0.0222
SAMN05580210	17422947	15658682	374653	3084	1386528	200.98	92.0419	89	7	0	0.0543	0.0253
SAMN05580211	17802577	15412222	405662	3517	1981176	200.76	88.8714	86	11	0	0.0766	0.0346
SAMN05580212	16757737	15508177	509611	1586	738363	200.77	95.5939	92	4	0	0.0384	0.0057
SAMN05580213	17734309	17033337	213474	2085	485413	201.31	97.2629	96	2	0	0.0183	0.009
SAMN05580214	14557775	13963420	183804	1504	409047	201.23	97.1902	95	2	0	0.0219	0.0062
SAMN05580215	18096713	16756417	394762	2381	943153	200.84	94.7883	92	5	0	0.0424	0.0097
SAMN05580216	14519237	13431910	332355	1775	753197	200.74	94.8124	92	5	0	0.0448	0.0071
SAMN05580217	15598411	14246703	333462	1861	1016385	200.78	93.484	91	6	0	0.0523	0.0129
SAMN05580218	15235856	14336212	257966	1546	640132	200.96	95.7985	94	4	0	0.0382	0.0038
SAMN05580219	15707385	14886210	309671	1874	509630	201.1	96.7555	94	3	0	0.0299	0.0025
SAMN05580220	15580270	14681332	274046	2137	622755	201.07	96.0029	94	3	0	0.0366	0.0033
SAMN05580221	15440245	14763211	318565	1487	356982	201.4	97.688	95	2	0	0.0178	0.0053
SAMN05580222	13475540	12449026	301045	2005	723464	201.08	94.6313	92	5	0	0.0298	0.0239
SAMN05580223	17881021	16806909	432148	2096	639868	201.24	96.4215	93	3	0	0.0249	0.0109
SAMN05580224	20224917	19607609	366146	1805	249357	201.48	98.7671	96	1	0	0.0104	0.0019
SAMN05580225	15968625	15177700	382789	1705	406431	201.36	97.4548	95	2	0	0.0207	0.0048
SAMN05580226	15926865	15188554	332874	1818	403619	201.35	97.4658	95	2	0	0.0205	0.0049
SAMN05580227	16851993	15737678	390470	2190	721655	201.15	95.7177	93	4	0	0.0277	0.0151
SAMN05580228	13779845	12985599	335371	1389	457486	201.19	96.68	94	3	0	0.0239	0.0093
SAMN05580229	20239666	19251269	539563	1841	446993	201.31	97.7915	95	2	0	0.0178	0.0043
SAMN05580230	22674643	21913543	422796	2331	335973	201.45	98.5183	96	1	0	0.0123	0.0025
SAMN05580231	19222046	18173196	395300	2537	651013	201.22	96.6132	94	3	0	0.023	0.0109
SAMN05580232	16732271	15342842	368889	2750	1017790	200.9	93.9172	91	6	0	0.0381	0.0228
SAMN05580233	12821962	11816614	398779	1324	605245	200.7	95.2796	92	4	0	0.0423	0.0049
SAMN05580234	14512990	13523350	223561	1770	764309	200.87	94.7336	93	5	0	0.0431	0.0095
SAMN05580235	14166328	13223427	405901	1329	535671	201.03	96.2187	93	3	0	0.0341	0.0037
SAMN05580236	13778009	12636274	593950	922	546863	200.91	96.0309	91	3	0	0.0363	0.0034
SAMN05580237	13317194	12093803	322951	1775	898665	200.66	93.2518	90	6	0	0.049	0.0185

### Sheet: S5 (HK genes)
Supplementary Table S5: HK genes traditionally used in soybean genomics
Gene name	Gene ID	Reference
Bic-C1	Glyma.08G349900	1
Bic-C2	Glyma.03G064800	1
F-box protein2	Glyma.02G273700	1
GPX	Glyma.08G013800	1
RHA	Glyma.08G113000	1
SF	Glyma.05G117600	1
VPS-like	Glyma.09G196600	1
ACT11 *	Glyma.18G290800;	1-4
	Glyma.02G091900
ACT2/7 *	Glyma.19G147900	1
CYP *	Glyma.12G024700	1, 4
ELF1a *	Glyma.05G114900;	1, 3, 4
	Glyma.19G052400
ELF1b *	Glyma.02G276600;	2, 4
	Glyma.14G039100
G6PD *	Glyma.16G063200	4
TUB4 *	Glyma.03G124400;	2
	Glyma.19G127700
UBQ10 *	Glyma.07G199900	2
			References:
			1	Yim AK, Wong JW, Ku YS, Qin H, Chan TF, Lam HM. Using RNA-Seq Data to Evaluate Reference Genes Suitable for Gene Expression Studies in Soybean. PLoS One. 2015;10(9):e0136343.
			2	Hu R, Fan C, Li H, Zhang Q, Fu YF. Evaluation of putative reference genes for gene expression normalization in soybean by quantitative real-time RT-PCR. BMC Mol Biol. 2009;10(1):93.
			3	Ma S, Niu H, Liu C, Zhang J, Hou C, Wang D. Expression stabilities of candidate reference genes for RT-qPCR under different stress conditions in soybean. PLoS One. 2013;8(10):e75271.
			4	Miranda Vde J, Coelho RR, Viana AA, de Oliveira Neto OB, Carneiro RM, Rocha TL, et al. Validation of reference genes aiming accurate normalization of qPCR data in soybean upon nematode parasitism and insect attack. BMC Res Notes. 2013;6(1):196.

### Sheet: S6 (HK_genes)
Supplementary Table S6: List of housekeeping genes and their average expression levels. TPM: transcripts per million. Cluster ID relates with Figure 5b (main paper)
Gene	Cluster ID	Mean TPM	Median TPM	CoV (Coeff. Of variation	max. TPM	min. TPM	MFCov†	Tissue specificity index (Tau)	Commonly used as HK gene in the literature	Conserved in # species (inc. soybean) (total=15)	Description
Glyma.01G022100	Cluster 1	7.05595	7.06665	0.149706	10.7371	3.95365	0.406565	0.127324		15	(1 of 24) K11251 - histone H2A (H2A)
Glyma.13G290900	Cluster 1	7.06031	7.19355	0.114208	9.1899	3.64877	0.287648	0.112181		10	(1 of 7) PTHR18860//PTHR18860:SF31 - 14-3-3 PROTEIN // SUBFAMILY NOT NAMED
Glyma.11G165600	Cluster 1	7.08389	6.97589	0.156797	9.88312	3.51052	0.441429	0.083023		13	(1 of 5) K08059 - interferon, gamma-inducible protein 30 (IFI30, GILT)
Glyma.16G056600	Cluster 1	7.10186	7.11431	0.144166	10.457	2.97152	0.507331	0.105185		14	(1 of 2) PTHR10857//PTHR10857:SF43 - COPINE // SUBFAMILY NOT NAMED
Glyma.02G091900	Cluster 1	7.11549	7.24598	0.145704	10.3148	3.52239	0.426675	0.224566	ACT11.C	7	(1 of 9) PTHR11937//PTHR11937:SF255 - ACTIN // SUBFAMILY NOT NAMED
Glyma.04G116500	Cluster 1	7.11767	7.22302	0.0873631	9.18134	3.60986	0.2222	0.121695		14	(1 of 2) PTHR24193//PTHR24193:SF88 - ANKYRIN REPEAT PROTEIN // SUBFAMILY NOT NAMED
Glyma.13G270800	Cluster 1	7.12039	7.21426	0.112915	8.77411	3.76941	0.262834	0.144343		15	(1 of 4) K10580 - ubiquitin-conjugating enzyme E2 N (UBE2N, BLU, UBC13)
Glyma.03G255400	Cluster 1	7.12883	7.19284	0.125507	9.87368	3.49583	0.354484	0.156932		13	(1 of 19) K06689 - ubiquitin-conjugating enzyme E2 D/E (UBE2D_E, UBC4, UBC5)
Glyma.06G320200	Cluster 1	7.16675	7.3611	0.0922122	8.76974	4.37275	0.184935	0.12168		13	(1 of 2) PTHR24193//PTHR24193:SF88 - ANKYRIN REPEAT PROTEIN // SUBFAMILY NOT NAMED
Glyma.02G035600	Cluster 1	7.17838	7.27077	0.124963	9.2235	3.00188	0.383957	0.123916		10	(1 of 11) K07937//K07977 - ADP-ribosylation factor 1 (ARF1) // Arf/Sar family, other (ARF)
Glyma.17G240400	Cluster 1	7.20423	7.33763	0.116356	9.6965	4.01762	0.280824	0.181861		13	(1 of 14) K13126 - polyadenylate-binding protein (PABPC)
Glyma.10G267200	Cluster 1	7.20429	7.34723	0.119161	9.42268	2.75039	0.408239	0.118924		15	(1 of 3) K02133 - F-type H+-transporting ATPase subunit beta (ATPeF1B, ATP5B, ATP2)
Glyma.06G190900	Cluster 1	7.21109	7.35256	0.14338	10.584	3.32572	0.456305	0.249975		1	(1 of 3) PTHR24067//PTHR24067:SF128 - UBIQUITIN-CONJUGATING ENZYME E2 // SUBFAMILY NOT NAMED
Glyma.11G134900	Cluster 1	7.22284	7.2299	0.0828006	9.00849	3.99549	0.186688	0.0650483		9	(1 of 74) PF00582 - Universal stress protein family (Usp)
Glyma.19G091100	Cluster 1	7.24669	7.13087	0.142045	10.564	3.0381	0.493912	0.134285		14	(1 of 2) PTHR10857//PTHR10857:SF43 - COPINE // SUBFAMILY NOT NAMED
Glyma.20G177700	Cluster 1	7.2566	7.33053	0.119307	8.9479	2.64108	0.404207	0.103456		14	(1 of 2) K02138 - F-type H+-transporting ATPase subunit d (ATPeF0D, ATP5H, ATP7)
Glyma.15G050200	Cluster 1	7.34854	7.42971	0.119223	9.79703	4.44783	0.262607	0.116903	B-actin	5	(1 of 4) PTHR11937//PTHR11937:SF247 - ACTIN // SUBFAMILY NOT NAMED
Glyma.05G225700	Cluster 1	7.35033	7.53948	0.116357	9.18693	3.30261	0.323672	0.117668		14	(1 of 8) K05759 - profilin (PFN)
Glyma.08G124600	Cluster 1	7.3559	7.40018	0.120129	10.1134	2.38751	0.508859	0.153582		12	(1 of 2) PTHR12357//PTHR12357:SF21 - YTH YT521-B HOMOLOGY DOMAIN-CONTAINING // SUBFAMILY NOT NAMED
Glyma.04G122700	Cluster 1	7.3699	7.32102	0.120898	10.0289	3.53201	0.34328	0.123156		15	(1 of 4) K02873 - large subunit ribosomal protein L13e (RP-L13e, RPL13)
Glyma.02G103900	Cluster 1	7.37822	7.45672	0.106058	9.33044	2.2873	0.432636	0.106556		15	(1 of 5) PTHR24012:SF349 - POLYADENYLATE-BINDING PROTEIN 2-RELATED
Glyma.12G166200	Cluster 1	7.41105	7.58091	0.148173	9.74119	3.16749	0.455686	0.160354		1	(1 of 3) PTHR19375//PTHR19375:SF147 - HEAT SHOCK PROTEIN 70KDA // SUBFAMILY NOT NAMED
Glyma.05G166600	Cluster 1	7.43329	7.32521	0.14391	10.8544	4.42648	0.352891	0.156441		12	(1 of 2) PTHR12357//PTHR12357:SF21 - YTH YT521-B HOMOLOGY DOMAIN-CONTAINING // SUBFAMILY NOT NAMED
Glyma.18G242500	Cluster 1	7.43338	7.59733	0.0994874	9.15944	4.13388	0.220434	0.0685688		13	(1 of 2) PTHR14208 - BASIC LEUCINE ZIPPER AND W2 DOMAIN-CONTAINING PROTEIN
Glyma.06G133300	Cluster 1	7.43727	7.44742	0.129019	12.5095	3.91959	0.41177	0.193419		13	(1 of 6) PTHR19359:SF22 - CYTOCHROME B5 ISOFORM A
Glyma.08G105100	Cluster 1	7.44425	7.54748	0.12849	10.6666	3.2949	0.415962	0.117183		15	(1 of 5) PTHR12612 - NUCLEAR TRANSPORT FACTOR 2
Glyma.08G285600	Cluster 1	7.4665	7.60591	0.117614	9.90223	4.32038	0.26957	0.125301		10	(1 of 11) K07937//K07977 - ADP-ribosylation factor 1 (ARF1) // Arf/Sar family, other (ARF)
Glyma.19G189600	Cluster 1	7.49705	7.47542	0.128655	10.2446	2.44043	0.54008	0.137966		15	(1 of 9) K02896 - large subunit ribosomal protein L24e (RP-L24e, RPL24)
Glyma.18G074100	Cluster 1	7.49927	7.5281	0.143548	10.8398	3.69756	0.420825	0.159557		11	(1 of 4) PTHR11528//PTHR11528:SF49 - HEAT SHOCK PROTEIN 90 // SUBFAMILY NOT NAMED
Glyma.16G106300	Cluster 1	7.51303	7.46453	0.129464	9.99298	2.64875	0.488433	0.140319		15	(1 of 4) K02873 - large subunit ribosomal protein L13e (RP-L13e, RPL13)
Glyma.03G211000	Cluster 1	7.52824	7.53536	0.133241	9.91303	3.08254	0.428484	0.0811366		15	(1 of 8) K02885 - large subunit ribosomal protein L19e (RP-L19e, RPL19)
Glyma.02G275600	Cluster 1	7.56843	7.67011	0.111477	9.60373	3.22078	0.332403	0.125014		15	(1 of 6) PTHR23050:SF153 - CALMODULIN-1-RELATED
Glyma.11G079600	Cluster 1	7.56981	7.68695	0.0936151	9.29968	3.81861	0.227986	0.157725		15	(1 of 7) K03094 - S-phase kinase-associated protein 1 (SKP1, CBF3D)
Glyma.02G049300	Cluster 1	7.57123	7.56851	0.148312	10.3727	3.27082	0.470341	0.121622		15	(1 of 4) K02938 - large subunit ribosomal protein L8e (RP-L8e, RPL8)
Glyma.15G257100	Cluster 1	7.59198	7.69943	0.106248	9.83651	3.38326	0.308905	0.0980493		13	(1 of 3) K03234 - elongation factor 2 (EEF2)
Glyma.16G127500	Cluster 1	7.59558	7.6475	0.129387	10.4074	3.0397	0.442997	0.094815		15	(1 of 6) K02987 - small subunit ribosomal protein S4e (RP-S4e, RPS4)
Glyma.20G206400	Cluster 1	7.60922	7.70489	0.103328	10.0172	4.29469	0.241009	0.129048		12	0
Glyma.06G197300	Cluster 1	7.63273	7.58735	0.127463	10.5126	3.05922	0.438007	0.0932888		14	(1 of 7) K03263 - translation initiation factor 5A (EIF5A)
Glyma.14G040600	Cluster 1	7.66294	7.74881	0.120597	9.79413	3.78752	0.311852	0.125867		15	(1 of 6) PTHR23050:SF153 - CALMODULIN-1-RELATED
Glyma.09G019200	Cluster 1	7.71776	7.87878	0.108055	9.46908	4.3614	0.234599	0.13168		12	(1 of 3) PTHR11913:SF22 - ACTIN-DEPOLYMERIZING FACTOR 1-RELATED
Glyma.19G208200	Cluster 1	7.76241	7.79142	0.112201	10.1839	3.94178	0.289881	0.105898		15	(1 of 8) K02885 - large subunit ribosomal protein L19e (RP-L19e, RPL19)
Glyma.02G220000	Cluster 1	7.81354	7.82599	0.119746	10.5188	3.61114	0.348807	0.107321		15	(1 of 6) K02866 - large subunit ribosomal protein L10e (RP-L10e, RPL10)
Glyma.11G068000	Cluster 1	7.8936	7.93316	0.134975	10.019	4.37863	0.308845	0.172394		0	0
Glyma.19G172200	Cluster 1	7.9794	7.97888	0.116854	10.488	4.72882	0.259169	0.107911		6	(1 of 8) PTHR19375:SF232 - MEDIATOR OF RNA POLYMERASE II TRANSCRIPTION SUBUNIT 37E-RELATED
Glyma.15G125300	Cluster 1	7.99898	8.24712	0.12548	9.69347	3.62179	0.335839	0.154459		12	(1 of 3) PTHR11913:SF22 - ACTIN-DEPOLYMERIZING FACTOR 1-RELATED
Glyma.07G215300	Cluster 1	8.01597	8.12507	0.0870979	9.69891	4.3407	0.194612	0.100406		15	(1 of 5) PTHR24012:SF349 - POLYADENYLATE-BINDING PROTEIN 2-RELATED
Glyma.13G205600	Cluster 1	8.06812	8.05272	0.115484	10.909	3.37908	0.372828	0.128734		11	(1 of 8) PTHR24012:SF333 - POLYADENYLATE-BINDING PROTEIN RBP45B-RELATED
Glyma.13G074800	Cluster 1	8.07213	8.10237	0.0946074	10.2486	4.78569	0.202603	0.127347		1	(1 of 2) PTHR23050:SF166 - CALMODULIN-5
Glyma.01G071300	Cluster 1	8.07334	8.26222	0.126787	10.604	3.92732	0.342332	0.0911289		14	(1 of 4) PTHR11570:SF4 - S-ADENOSYLMETHIONINE DECARBOXYLASE PROENZYME-RELATED
Glyma.14G187800	Cluster 1	8.1575	8.21615	0.114755	10.724	4.16309	0.295606	0.0775042		15	(1 of 6) K02866 - large subunit ribosomal protein L10e (RP-L10e, RPL10)
Glyma.07G005600	Cluster 1	8.19481	8.25957	0.120543	11.6483	3.76039	0.373398	0.122326		8	(1 of 4) KOG4766 - Uncharacterized conserved protein
Glyma.12G135100	Cluster 1	8.19537	8.10881	0.128526	11.6608	4.70987	0.318209	0.15672		14	(1 of 3) PTHR10388:SF18 - PROTEIN TRANSLATION FACTOR SUI1 HOMOLOG 1-RELATED
Glyma.08G170000	Cluster 1	8.22107	8.2936	0.0939742	10.5006	3.8658	0.255261	0.0790981		13	(1 of 3) K03234 - elongation factor 2 (EEF2)
Glyma.11G241700	Cluster 1	8.2616	8.22948	0.160206	12.6847	4.49236	0.45236	0.219913		14	(1 of 22) K11253 - histone H3 (H3)
Glyma.08G320500	Cluster 1	8.35565	8.40643	0.10835	10.971	3.62282	0.328117	0.124462		15	(1 of 3) PTHR10562//PTHR10562:SF26 - SMALL UBIQUITIN-RELATED MODIFIER // SUBFAMILY NOT NAMED
Glyma.08G108800	Cluster 1	8.36127	8.51067	0.134214	11.726	3.47554	0.452819	0.150952		15	(1 of 3) K01251 - adenosylhomocysteinase (E3.3.1.1, ahcY)
Glyma.09G273100	Cluster 1	8.36649	8.32789	0.106034	11.0466	4.87762	0.240139	0.114635		11	(1 of 19) K06689 - ubiquitin-conjugating enzyme E2 D/E (UBE2D_E, UBC4, UBC5)
Glyma.12G024700	Cluster 1	8.37611	8.56004	0.126407	11.1209	4.65239	0.302159	0.119726	CYP.B	13	(1 of 4) PTHR11071:SF252 - PEPTIDYL-PROLYL CIS-TRANS ISOMERASE CYP18-3-RELATED
Glyma.06G269500	Cluster 1	8.41054	8.34846	0.140249	12.5177	3.53365	0.496824	0.141626		14	(1 of 3) PTHR10388:SF18 - PROTEIN TRANSLATION FACTOR SUI1 HOMOLOG 1-RELATED
Glyma.08G032500	Cluster 1	8.4338	8.68105	0.115193	10.5624	4.48007	0.271585	0.117705		14	(1 of 8) K05759 - profilin (PFN)
Glyma.08G206000	Cluster 1	8.45207	8.57137	0.112872	11.8049	3.70613	0.359521	0.170961		9	(1 of 4) KOG4766 - Uncharacterized conserved protein
Glyma.17G103100	Cluster 1	8.46891	8.56722	0.0970213	10.8485	4.57133	0.230247	0.0948047		14	(1 of 7) K03263 - translation initiation factor 5A (EIF5A)
Glyma.06G017100	Cluster 1	8.49464	8.64124	0.117372	11.1366	4.2336	0.308748	0.138353		13	(1 of 2) PTHR13711:SF222 - HIGH MOBILITY GROUP B PROTEIN 4-RELATED
Glyma.03G171100	Cluster 1	8.53266	8.60518	0.112983	10.9951	5.11454	0.242888	0.132798		6	(1 of 1) PTHR19375//PTHR19375:SF200 - HEAT SHOCK PROTEIN 70KDA // SUBFAMILY NOT NAMED
Glyma.11G098700	Cluster 1	8.57547	8.73692	0.12562	12.0763	3.77084	0.402302	0.126969		10	(1 of 3) PTHR11071:SF264 - PEPTIDYL-PROLYL CIS-TRANS ISOMERASE CYP19-1
Glyma.18G216000	Cluster 1	8.67878	8.67445	0.0896405	11.536	4.94167	0.20926	0.15667		2	(1 of 19) K06689 - ubiquitin-conjugating enzyme E2 D/E (UBE2D_E, UBC4, UBC5)
Glyma.19G052400	Cluster 1	8.96673	9.0511	0.109921	11.3795	2.84235	0.440077	0.112767	ELF1a	11	(1 of 8) K03231 - elongation factor 1-alpha (EEF1A)
Glyma.05G114900	Cluster 1	9.08097	9.12752	0.102454	11.6283	3.49973	0.340417	0.0913555	ELF1a	11	(1 of 8) K03231 - elongation factor 1-alpha (EEF1A)
Glyma.17G039100	Cluster 1	9.13485	9.16451	0.118068	12.5251	4.03666	0.366347	0.177283		15	(1 of 5) PTHR11964:SF16 - S-ADENOSYLMETHIONINE SYNTHASE 4
Glyma.18G180800	Cluster 1	9.49558	9.49444	0.129295	13.6077	3.33566	0.527453	0.238619		3	(1 of 5) PF01439 - Metallothionein (Metallothio_2)
Glyma.09G044200	Cluster 1	10.1591	10.1361	0.126765	14.6002	4.69804	0.393948	0.0957381		10	(1 of 4) PTHR11991 - TRANSLATIONALLY CONTROLLED TUMOR PROTEIN-RELATED
Glyma.17G186600	Cluster 1	10.4364	10.4516	0.0898219	12.9404	4.87936	0.238214	0.0664861		7	(1 of 8) K03231 - elongation factor 1-alpha (EEF1A)
Glyma.01G006900	Cluster 2	5.70391	5.69588	0.125748	8.03573	2.06527	0.489272	0.1367		14	0
Glyma.19G080600	Cluster 2	5.71812	5.8	0.160372	8.08886	2.6166	0.495769	0.169395		15	(1 of 1) 1.3.5.1//1.3.99.1 - Succinate dehydrogenase (quinone) / Succinic dehydrogenase // Deleted entry
Glyma.12G169700	Cluster 2	5.7275	5.93307	0.142225	7.4807	2.29163	0.464273	0.144663		15	(1 of 4) K17087 - transmembrane 9 superfamily member 3 (TM9SF3)
Glyma.07G107700	Cluster 2	5.73944	5.74649	0.134012	7.95512	2.2832	0.466923	0.0946398		15	(1 of 2) K03253 - translation initiation factor 3 subunit B (EIF3B)
Glyma.06G214900	Cluster 2	5.74808	5.79436	0.134102	8.04503	2.03001	0.531453	0.202155		9	(1 of 24) K11251 - histone H2A (H2A)
Glyma.03G163600	Cluster 2	5.74915	5.78271	0.122028	8.12772	2.83877	0.349379	0.124946		9	(1 of 2) PTHR13856//PTHR13856:SF92 - VHS DOMAIN CONTAINING PROTEIN FAMILY // SUBFAMILY NOT NAMED
Glyma.03G002400	Cluster 2	5.74936	5.75544	0.128136	7.86113	2.38522	0.422308	0.191503		15	(1 of 2) K03253 - translation initiation factor 3 subunit B (EIF3B)
Glyma.11G200000	Cluster 2	5.75623	5.78467	0.149213	8.90291	2.4435	0.543659	0.107125		12	(1 of 3) 3.6.4.8 - Proteasome ATPase / RP triple-A protein
Glyma.07G010300	Cluster 2	5.76476	5.86184	0.128657	7.85352	2.54573	0.396904	0.170917		14	(1 of 5) PTHR10766:SF37 - ENDOMEMBRANE PROTEIN 70 FAMILY PROTEIN
Glyma.08G152600	Cluster 2	5.76661	5.87027	0.10388	7.18953	2.75257	0.271326	0.109356		15	(1 of 2) K13096 - splicing factor 4 (SF4)
Glyma.19G191100	Cluster 2	5.76862	5.82946	0.119277	7.79902	2.34192	0.397215	0.0650378		7	(1 of 5) K12836 - splicing factor U2AF 35 kDa subunit (U2AF1)
Glyma.11G067800	Cluster 2	5.7714	5.89798	0.126392	7.48173	1.90706	0.495857	0.190676		13	(1 of 3) K00234 - succinate dehydrogenase (ubiquinone) flavoprotein subunit (SDHA, SDH1)
Glyma.08G361200	Cluster 2	5.79307	5.84434	0.155974	8.42026	2.51609	0.521978	0.20503		12	(1 of 5) PTHR24064:SF113 - INOSITOL TRANSPORTER 1
Glyma.13G359500	Cluster 2	5.80009	5.84282	0.133904	7.8921	2.664	0.39669	0.125219		15	(1 of 4) PTHR19375//PTHR19375:SF190 - HEAT SHOCK PROTEIN 70KDA // SUBFAMILY NOT NAMED
Glyma.12G129100	Cluster 2	5.80737	5.83661	0.142302	8.18442	2.76606	0.421053	0.120243		15	(1 of 1) PTHR10245//PTHR10245:SF33 - ENDOTHELIAL DIFFERENTIATION-RELATED FACTOR 1 MULTIPROTEIN BRIDGING FACTOR 1 // SUBFAMILY NOT NAMED
Glyma.11G067300	Cluster 2	5.81021	5.84718	0.126746	8.45145	2.0817	0.514575	0.11207		13	(1 of 2) K11093 - U1 small nuclear ribonucleoprotein 70kDa (SNRP70)
Glyma.02G003300	Cluster 2	5.81881	5.92991	0.113187	7.21847	3.16684	0.257998	0.118229		15	(1 of 2) K03942 - NADH dehydrogenase (ubiquinone) flavoprotein 1 (NDUFV1)
Glyma.04G008700	Cluster 2	5.8261	5.85822	0.152661	8.12933	2.34906	0.528311	0.172015		10	(1 of 2) PTHR23002//PTHR23002:SF65 - ZINC FINGER CCHC DOMAIN CONTAINING PROTEIN // SUBFAMILY NOT NAMED
Glyma.07G155400	Cluster 2	5.8263	5.86774	0.130545	7.88124	2.84938	0.361081	0.219534		13	(1 of 41) PF04398 - Protein of unknown function, DUF538 (DUF538)
Glyma.11G053300	Cluster 2	5.83714	5.88354	0.146737	8.63315	2.68481	0.47184	0.18612		14	(1 of 4) K10577 - ubiquitin-conjugating enzyme E2 I (UBE2I, UBC9)
Glyma.03G263700	Cluster 2	5.83789	6.0079	0.148934	7.66697	2.53871	0.449783	0.186562		10	(1 of 4) PTHR31190:SF4 - ETHYLENE-RESPONSIVE TRANSCRIPTION FACTOR ERF071-RELATED
Glyma.15G072100	Cluster 2	5.83892	5.92674	0.114846	7.61431	2.50201	0.349508	0.132369		13	(1 of 4) PTHR10639:SF7 - CLATHRIN LIGHT CHAIN
Glyma.09G240300	Cluster 2	5.84451	5.95636	0.113132	7.32953	2.93925	0.282114	0.137452		15	(1 of 2) K02146 - V-type H+-transporting ATPase subunit d (ATPeV0D, ATP6D)
Glyma.10G043000	Cluster 2	5.848	5.92181	0.137041	7.61946	2.57618	0.40532	0.0896973		14	(1 of 6) K03062 - 26S proteasome regulatory subunit T2 (PSMC1, RPT2)
Glyma.09G206900	Cluster 2	5.85711	5.79537	0.13829	8.51286	2.43078	0.484307	0.154737		14	(1 of 477) PF00076 - RNA recognition motif. (a.k.a. RRM, RBD, or RNP domain) (RRM_1)
Glyma.08G051200	Cluster 2	5.85808	5.87916	0.127531	8.42931	2.91678	0.368557	0.119613		14	(1 of 2) K03267 - peptide chain release factor subunit 3 (ERF3, GSPT)
Glyma.17G141500	Cluster 2	5.86174	5.8678	0.109947	8.44251	2.26694	0.409463	0.0843953		14	(1 of 2) K12863 - protein CWC15 (CWC15)
Glyma.04G162800	Cluster 2	5.86347	5.89866	0.134861	7.99807	2.01918	0.534192	0.142925		15	(1 of 2) K02136 - F-type H+-transporting ATPase subunit gamma (ATPeF1G, ATP5C1, ATP3)
Glyma.09G025700	Cluster 2	5.86819	5.99814	0.124443	7.63104	2.25054	0.421957	0.123805		15	0
Glyma.05G186600	Cluster 2	5.8914	6.0566	0.13371	7.62331	2.77129	0.367812	0.089525		15	(1 of 4) K03035 - 26S proteasome regulatory subunit N5 (PSMD12, RPN5)
Glyma.04G234900	Cluster 2	5.8915	5.86192	0.124357	7.97021	1.82705	0.542488	0.0741		15	(1 of 2) PTHR10933:SF9 - LD07294P
Glyma.10G151900	Cluster 2	5.89189	5.99874	0.110002	7.19589	2.48063	0.319098	0.104626		15	(1 of 4) K03065 - 26S proteasome regulatory subunit T5 (PSMC3, RPT5)
Glyma.18G050900	Cluster 2	5.90441	5.953	0.124721	7.70884	1.92365	0.499808	0.0865869		15	(1 of 3) 3.6.4.8 - Proteasome ATPase / RP triple-A protein
Glyma.08G055600	Cluster 2	5.90711	5.94281	0.119755	7.71491	2.30642	0.400577	0.132562		8	(1 of 3) K09560 - suppressor of tumorigenicity protein 13 (ST13)
Glyma.15G068300	Cluster 2	5.90839	5.93143	0.115115	7.65928	2.3518	0.374905	0.0939087		13	(1 of 1) PTHR11695:SF610 - QUINONE OXIDOREDUCTASE PIG3
Glyma.02G274800	Cluster 2	5.90895	6.09403	0.155437	8.0488	2.35587	0.531048	0.147378		13	(1 of 11) PTHR27001:SF1 - BRASSINOSTEROID INSENSITIVE 1-ASSOCIATED RECEPTOR KINASE 1-RELATED
Glyma.20G068500	Cluster 2	5.91281	5.89746	0.150898	8.38471	2.78462	0.454367	0.149474		12	0
Glyma.03G175600	Cluster 2	5.9131	6.02139	0.145575	8.27349	2.84662	0.423103	0.17814		12	(1 of 1) KOG0106//KOG0107 - Alternative splicing factor SRp55/B52/SRp75 (RRM superfamily) // Alternative splicing factor SRp20/9G8 (RRM superfamily)
Glyma.17G261700	Cluster 2	5.91727	6.02876	0.155501	8.19421	2.53968	0.501721	0.225451		12	(1 of 4) 1.11.1.21 - Catalase peroxidase
Glyma.20G130900	Cluster 2	5.925	5.94116	0.130194	8.06142	3.00022	0.349823	0.198138		12	(1 of 16) PF05542 - Protein of unknown function (DUF760) (DUF760)
Glyma.02G008600	Cluster 2	5.92855	5.94916	0.10913	7.96983	2.79506	0.311172	0.110549		13	(1 of 2) PTHR31251:SF8 - SQUAMOSA PROMOTER-BINDING-LIKE PROTEIN 1-RELATED
Glyma.17G073300	Cluster 2	5.92989	6.00614	0.128856	8.02082	3.0222	0.34198	0.102112		12	(1 of 2) K13431 - signal recognition particle receptor subunit alpha (SRPR)
Glyma.06G021600	Cluster 2	5.94139	5.98632	0.115245	7.54603	2.82872	0.307432	0.144044		15	(1 of 4) K03033 - 26S proteasome regulatory subunit N3 (PSMD3, RPN3)
Glyma.01G232600	Cluster 2	5.95636	6.06795	0.168825	8.42644	2.86178	0.497102	0.145082		14	(1 of 4) PTHR13856//PTHR13856:SF93 - VHS DOMAIN CONTAINING PROTEIN FAMILY // SUBFAMILY NOT NAMED
Glyma.17G000700	Cluster 2	5.9622	6.08751	0.124558	7.39867	2.3016	0.400401	0.117528		13	(1 of 1) PTHR35484:SF2 - OUTER ENVELOPE PORE PROTEIN 37, CHLOROPLASTIC
Glyma.10G275100	Cluster 2	5.97373	6.05571	0.116998	7.80458	2.33001	0.391897	0.133638		15	(1 of 8) K10839 - UV excision repair protein RAD23 (RAD23, HR23)
Glyma.03G128800	Cluster 2	5.97532	5.98964	0.118299	8.0346	2.3068	0.412035	0.210566		15	(1 of 2) PTHR11106//PTHR11106:SF64 - GANGLIOSIDE INDUCED DIFFERENTIATION ASSOCIATED PROTEIN 2-RELATED // SUBFAMILY NOT NAMED
Glyma.10G039000	Cluster 2	5.97594	6.03702	0.119789	7.76041	2.49929	0.37195	0.135988		15	(1 of 2) K01900 - succinyl-CoA synthetase beta subunit (LSC2)
Glyma.13G254500	Cluster 2	5.98798	6.07081	0.141329	8.85073	2.95794	0.422882	0.151103		13	(1 of 3) PTHR22880//PTHR22880:SF147 - FALZ-RELATED BROMODOMAIN-CONTAINING PROTEINS // SUBFAMILY NOT NAMED
Glyma.03G190600	Cluster 2	6.01261	6.12469	0.123567	8.064	2.30369	0.432543	0.0993286		7	(1 of 5) K12836 - splicing factor U2AF 35 kDa subunit (U2AF1)
Glyma.08G193400	Cluster 2	6.01296	6.19078	0.140117	7.86504	2.13157	0.517002	0.132903		14	(1 of 5) PTHR10766:SF37 - ENDOMEMBRANE PROTEIN 70 FAMILY PROTEIN
Glyma.02G101700	Cluster 2	6.01436	6.0775	0.104122	7.79472	3.0586	0.265351	0.0534567		15	(1 of 6) K18749 - protein LSM14 (LSM14, RAP55, SCD6)
Glyma.20G246800	Cluster 2	6.01501	6.15606	0.123758	7.71525	2.26512	0.421532	0.141212		14	(1 of 1) KOG2542 - Uncharacterized conserved protein (YdiU family)
Glyma.16G015500	Cluster 2	6.01708	6.12438	0.111959	7.95419	2.82545	0.315186	0.161493		15	(1 of 5) K03061 - 26S proteasome regulatory subunit T1 (PSMC2, RPT1)
Glyma.04G063600	Cluster 2	6.01863	6.11812	0.120566	8.64843	3.11907	0.3343	0.106411		12	(1 of 12) K14502 - protein brassinosteroid insensitive 2 (BIN2)
Glyma.13G130400	Cluster 2	6.02881	6.12541	0.120513	7.61527	2.99339	0.306588	0.0957028		14	(1 of 6) K03062 - 26S proteasome regulatory subunit T2 (PSMC1, RPT2)
Glyma.06G064800	Cluster 2	6.02924	6.08174	0.11154	8.18869	3.12082	0.29267	0.145566		10	(1 of 12) K14502 - protein brassinosteroid insensitive 2 (BIN2)
Glyma.06G080100	Cluster 2	6.03042	6.16701	0.121837	7.61465	1.95036	0.475679	0.15776		14	(1 of 28) KOG1003 - Actin filament-coating protein tropomyosin
Glyma.15G014400	Cluster 2	6.04282	6.06489	0.123054	9.22367	2.62365	0.432606	0.119098		15	(1 of 4) PTHR19375//PTHR19375:SF190 - HEAT SHOCK PROTEIN 70KDA // SUBFAMILY NOT NAMED
Glyma.10G161600	Cluster 2	6.05125	6.04627	0.121253	8.29187	2.46273	0.408251	0.207618		13	(1 of 1) PTHR12175//PTHR12175:SF2 - AD039 HT014 THIOREDOXIN FAMILY TRP26 // SUBFAMILY NOT NAMED
Glyma.19G183400	Cluster 2	6.0654	6.13239	0.142095	8.53374	2.75173	0.440669	0.12321		13	(1 of 11) K13525 - transitional endoplasmic reticulum ATPase (VCP, CDC48)
Glyma.13G276500	Cluster 2	6.07712	6.09093	0.123231	8.33401	2.73195	0.375926	0.105859		15	(1 of 3) PTHR32219:SF2 - PROTON PUMP-INTERACTOR 1-RELATED
Glyma.10G295600	Cluster 2	6.08093	6.13908	0.122954	8.15962	3.20058	0.313461	0.080182		15	(1 of 2) K02734 - 20S proteasome subunit beta 4 (PSMB2)
Glyma.19G112600	Cluster 2	6.08589	6.20681	0.154691	9.03986	2.72426	0.513306	0.15989		10	(1 of 14) PF07797 - Protein of unknown function (DUF1639) (DUF1639)
Glyma.13G180400	Cluster 2	6.0945	6.02997	0.159669	8.85968	2.77718	0.509373	0.274074		12	(1 of 1) PTHR10293:SF40 - GLUTAREDOXIN-3
Glyma.09G210000	Cluster 2	6.09632	6.15368	0.136311	8.09245	3.0279	0.364309	0.112284		15	(1 of 2) K03039 - 26S proteasome regulatory subunit N9 (PSMD13, RPN9)
Glyma.20G236500	Cluster 2	6.09862	6.15717	0.0968116	7.51473	3.51345	0.207065	0.111137		15	(1 of 4) K03065 - 26S proteasome regulatory subunit T5 (PSMC3, RPT5)
Glyma.04G149200	Cluster 2	6.10084	6.12686	0.121677	7.87527	2.28784	0.418842	0.161781		11	(1 of 24) K11251 - histone H2A (H2A)
Glyma.05G224000	Cluster 2	6.10712	6.33511	0.145968	8.09626	2.72005	0.434475	0.089105		15	(1 of 3) PTHR22594:SF34 - ASPARAGINE--TRNA LIGASE, MITOCHONDRIAL-RELATED
Glyma.05G148200	Cluster 2	6.11073	6.11558	0.157402	8.94656	2.7659	0.509131	0.111947		15	(1 of 5) PTHR12612 - NUCLEAR TRANSPORT FACTOR 2
Glyma.01G222400	Cluster 2	6.11822	6.15096	0.104346	7.65029	2.55587	0.31233	0.0661945		9	(1 of 5) K12795 - suppressor of G2 allele of SKP1 (SUGT1, SGT1)
Glyma.03G172400	Cluster 2	6.12036	6.21797	0.12769	8.6719	2.15693	0.513377	0.10947		11	0
Glyma.04G255700	Cluster 2	6.12331	6.18302	0.111977	8.20082	2.50846	0.366084	0.165726		14	(1 of 3) K12837 - splicing factor U2AF 65 kDa subunit (U2AF2)
Glyma.01G081500	Cluster 2	6.13559	6.21517	0.111021	7.94591	1.79725	0.490842	0.0982184		12	(1 of 8) K10839 - UV excision repair protein RAD23 (RAD23, HR23)
Glyma.10G106100	Cluster 2	6.13777	6.16353	0.140864	8.53576	2.53927	0.473516	0.126158		15	(1 of 2) K03250 - translation initiation factor 3 subunit E (EIF3E, INT6)
Glyma.08G020300	Cluster 2	6.14507	6.28115	0.125044	8.70542	3.11414	0.349553	0.170489		13	(1 of 7) K02150 - V-type H+-transporting ATPase subunit E (ATPeV1E, ATP6E)
Glyma.11G093000	Cluster 2	6.15144	6.25421	0.130503	8.27359	2.5319	0.42645	0.105245		15	(1 of 2) K11599 - proteasome maturation protein (POMP, UMP1)
Glyma.08G026500	Cluster 2	6.15348	6.26006	0.114804	7.66317	3.37132	0.260954	0.155379		14	(1 of 2) PTHR23257//PTHR23257:SF541 - SERINE-THREONINE PROTEIN KINASE // SUBFAMILY NOT NAMED
Glyma.16G147600	Cluster 2	6.16388	6.23697	0.109275	7.97716	2.62713	0.331808	0.161472		15	(1 of 3) K00411 - ubiquinol-cytochrome c reductase iron-sulfur subunit (UQCRFS1, RIP1, petA)
Glyma.17G014800	Cluster 2	6.1673	6.20011	0.10985	8.0487	2.49262	0.354707	0.162444		11	(1 of 8) PTHR24012:SF333 - POLYADENYLATE-BINDING PROTEIN RBP45B-RELATED
Glyma.13G112100	Cluster 2	6.16769	6.29411	0.102605	8.23188	2.9701	0.284378	0.13543		5	(1 of 6) K13201 - nucleolysin TIA-1/TIAR (TIA1, TIAL1)
Glyma.13G241300	Cluster 2	6.18722	6.30783	0.112699	7.74267	2.5925	0.336582	0.151983		13	(1 of 4) PTHR10639:SF7 - CLATHRIN LIGHT CHAIN
Glyma.10G144600	Cluster 2	6.18787	6.36335	0.122944	8.70113	2.88638	0.370622	0.117982		14	(1 of 8) K03083 - glycogen synthase kinase 3 beta (GSK3B)
Glyma.14G041200	Cluster 2	6.1938	6.38751	0.155724	8.71449	2.72194	0.498561	0.141276		13	(1 of 11) PTHR27001:SF1 - BRASSINOSTEROID INSENSITIVE 1-ASSOCIATED RECEPTOR KINASE 1-RELATED
Glyma.18G029800	Cluster 2	6.19383	6.21824	0.138013	8.81	3.0266	0.401737	0.22312		12	(1 of 3) K03038 - 26S proteasome regulatory subunit N8 (PSMD7, RPN8)
Glyma.09G207200	Cluster 2	6.19518	6.30776	0.131076	8.0523	2.34795	0.449526	0.146533		13	(1 of 3) PTHR32263:SF4 - INACTIVE POLY [ADP-RIBOSE] POLYMERASE RCD1-RELATED
Glyma.09G212900	Cluster 2	6.19625	6.30958	0.152663	8.65915	2.75137	0.480462	0.146496		15	(1 of 6) K08829 - male germ cell-associated kinase [EC:2.7.11.22] (MAK)
Glyma.19G182000	Cluster 2	6.19774	6.14278	0.133866	8.93393	2.50579	0.477275	0.152167		15	(1 of 3) K01586 - diaminopimelate decarboxylase (lysA)
Glyma.07G046700	Cluster 2	6.19988	6.25959	0.116087	8.42495	2.97738	0.328485	0.158332		15	(1 of 5) K03061 - 26S proteasome regulatory subunit T1 (PSMC2, RPT1)
Glyma.10G069000	Cluster 2	6.20068	6.19298	0.136844	9.08806	2.6299	0.472888	0.183076		7	(1 of 2) PF05129 - Transcription elongation factor Elf1 like (Elf1)
Glyma.06G029400	Cluster 2	6.20612	6.28774	0.123687	8.65904	2.68312	0.399165	0.149384		15	(1 of 6) K03064 - 26S proteasome regulatory subunit T4 (PSMC6, RPT4)
Glyma.03G244700	Cluster 2	6.21222	6.25582	0.127057	8.02238	3.03494	0.335855	0.125698		13	(1 of 2) K02736 - 20S proteasome subunit beta 7 (PSMB4)
Glyma.03G175400	Cluster 2	6.21429	6.18409	0.118201	8.53318	2.53988	0.397116	0.138615		10	(1 of 8) K12896 - splicing factor, arginine/serine-rich 7 (SFRS7)
Glyma.16G062100	Cluster 2	6.21458	6.22849	0.0925261	7.64398	3.00101	0.235677	0.0772271		13	(1 of 4) K00413 - ubiquinol-cytochrome c reductase cytochrome c1 subunit (CYC1, CYT1, petC)
Glyma.17G127100	Cluster 2	6.21973	6.26504	0.11932	7.83955	2.97034	0.314919	0.0864323		15	(1 of 3) K03037 - 26S proteasome regulatory subunit N7 (PSMD6, RPN7)
Glyma.18G092900	Cluster 2	6.22265	6.36219	0.138126	7.90003	2.33835	0.466653	0.155958		13	(1 of 3) K14190 - GDP-L-galactose phosphorylase (VTC2_5)
Glyma.04G224000	Cluster 2	6.24107	6.32163	0.138556	9.10512	2.7436	0.459822	0.146455		14	(1 of 6) K02866 - large subunit ribosomal protein L10e (RP-L10e, RPL10)
Glyma.07G066500	Cluster 2	6.24398	6.2303	0.13602	8.48232	2.27219	0.507778	0.131703		11	(1 of 5) PTHR31509:SF3 - BYPASS1-RELATED PROTEIN-RELATED
Glyma.15G055100	Cluster 2	6.25515	6.33513	0.132662	8.15975	2.3383	0.462936	0.0861044		15	(1 of 11) KOG0028 - Ca2+-binding protein (centrin/caltractin), EF-Hand superfamily protein
Glyma.01G192000	Cluster 2	6.26447	6.30571	0.137537	8.65043	3.11287	0.382206	0.126156		13	(1 of 5) PF04419//PF12907 - 4F5 protein family (4F5) // Zinc-binding (zf-met2)
Glyma.03G199900	Cluster 2	6.26617	6.49966	0.16206	8.23323	2.82178	0.472851	0.123139		10	(1 of 2) PTHR24067//PTHR24067:SF102 - UBIQUITIN-CONJUGATING ENZYME E2 // SUBFAMILY NOT NAMED
Glyma.14G126300	Cluster 2	6.27001	6.3835	0.136724	8.72127	2.65053	0.449874	0.139515		15	(1 of 2) K00417 - ubiquinol-cytochrome c reductase subunit 7 (QCR7, UQCRB)
Glyma.05G220200	Cluster 2	6.27043	6.39117	0.109725	7.93844	3.13333	0.277994	0.141249		12	(1 of 2) PTHR23257//PTHR23257:SF541 - SERINE-THREONINE PROTEIN KINASE // SUBFAMILY NOT NAMED
Glyma.18G125500	Cluster 2	6.28247	6.3719	0.110845	8.27699	2.57083	0.356875	0.123068		12	(1 of 6) PTHR11743//PTHR11743:SF31 - VOLTAGE-DEPENDENT ANION-SELECTIVE CHANNEL // SUBFAMILY NOT NAMED
Glyma.12G044100	Cluster 2	6.28471	6.34564	0.132005	8.35576	2.58161	0.427253	0.13114		10	(1 of 2) PTHR24073:SF375 - RAS-RELATED PROTEIN RABG3F
Glyma.20G093600	Cluster 2	6.28883	6.48941	0.117157	7.72164	3.25552	0.277879	0.114992		12	(1 of 8) K03083 - glycogen synthase kinase 3 beta (GSK3B)
Glyma.05G028800	Cluster 2	6.2896	6.37261	0.142174	8.43835	2.71795	0.441405	0.141157		15	(1 of 8) K10573 - ubiquitin-conjugating enzyme E2 A (UBE2A, UBC2, RAD6A)
Glyma.19G242200	Cluster 2	6.29985	6.36151	0.122575	8.12352	2.59027	0.384414	0.104603		14	(1 of 2) K02736 - 20S proteasome subunit beta 7 (PSMB4)
Glyma.13G346400	Cluster 2	6.30256	6.3167	0.114699	9.0535	2.72889	0.38053	0.114156		14	(1 of 3) K13344 - peroxin-13 (PEX13)
Glyma.04G194700	Cluster 2	6.31377	6.32651	0.130686	8.94435	2.89351	0.403974	0.213472		13	(1 of 2) K02737 - 20S proteasome subunit beta 5 (PSMB5)
Glyma.08G082100	Cluster 2	6.32067	6.29263	0.129297	9.12163	2.55234	0.462086	0.117575		15	(1 of 2) K06875 - programmed cell death protein 5 (PDCD5, TFAR19)
Glyma.06G276300	Cluster 2	6.32189	6.37118	0.115671	9.0015	2.10045	0.495709	0.114564		15	(1 of 3) K03627 - putative transcription factor (MBF1)
Glyma.07G002200	Cluster 2	6.32552	6.2046	0.141595	9.46566	2.78148	0.481862	0.171194		15	(1 of 3) K03066 - 26S proteasome regulatory subunit T6 (PSMC5, RPT6)
Glyma.07G117000	Cluster 2	6.32816	6.44559	0.132908	8.75941	2.8046	0.415104	0.112981		15	(1 of 2) K02134 - F-type H+-transporting ATPase subunit delta (ATPeF1D, ATP5D, ATP16)
Glyma.02G258900	Cluster 2	6.33063	6.33078	0.152358	9.01826	2.94477	0.466592	0.159518		15	(1 of 4) K07342 - protein transport protein SEC61 subunit gamma and related proteins (SEC61G, SSS1, secE)
Glyma.19G126900	Cluster 2	6.33756	6.36202	0.15775	8.56579	2.52441	0.535276	0.17871		14	(1 of 5) PTHR15672:SF15 - EXPRESSED PROTEIN
Glyma.08G092100	Cluster 2	6.33821	6.45463	0.104541	8.17173	3.40055	0.251218	0.129384		14	(1 of 6) PTHR10766//PTHR10766:SF58 - TRANSMEMBRANE 9 SUPERFAMILY PROTEIN // SUBFAMILY NOT NAMED
Glyma.19G228800	Cluster 2	6.35553	6.42604	0.143157	8.09854	2.30186	0.503662	0.0909798		14	(1 of 2) PTHR11711//PTHR11711:SF194 - ADP RIBOSYLATION FACTOR-RELATED // SUBFAMILY NOT NAMED
Glyma.05G158100	Cluster 2	6.36144	6.46472	0.118009	8.44728	2.40646	0.41424	0.189323		7	(1 of 7) PTHR18860//PTHR18860:SF31 - 14-3-3 PROTEIN // SUBFAMILY NOT NAMED
Glyma.08G142800	Cluster 2	6.38882	6.39971	0.106174	8.6299	2.86083	0.320281	0.137902		13	(1 of 3) PF15704 - Mitochondrial ATP synthase subunit (Mt_ATP_synt)
Glyma.15G273900	Cluster 2	6.40071	6.45827	0.112423	8.47627	1.95978	0.486243	0.129198		15	(1 of 2) K02137 - F-type H+-transporting ATPase subunit O (ATPeF0O, ATP5O, ATP5)
Glyma.13G336100	Cluster 2	6.40652	6.52257	0.123051	8.46249	3.48081	0.299159	0.114336		14	(1 of 3) PTHR15371:SF2 - OUTER ENVELOPE PORE PROTEIN 16-1, CHLOROPLASTIC
Glyma.20G218200	Cluster 2	6.42333	6.38757	0.155407	9.48753	2.92934	0.503332	0.166591		12	(1 of 4) PTHR19308//PTHR19308:SF12 - PHOSPHATIDYLCHOLINE TRANSFER PROTEIN // SUBFAMILY NOT NAMED
Glyma.12G230900	Cluster 2	6.42761	6.44195	0.113481	8.56077	3.09934	0.313449	0.129158		15	(1 of 5) K10956 - protein transport protein SEC61 subunit alpha (SEC61A)
Glyma.11G132000	Cluster 2	6.44058	6.54408	0.125623	8.89445	3.18016	0.351348	0.133495		13	(1 of 6) PTHR10634//PTHR10634:SF32 - AN1-TYPE ZINC FINGER PROTEIN // SUBFAMILY NOT NAMED
Glyma.05G199200	Cluster 2	6.44491	6.46572	0.107955	8.28458	3.65876	0.244443	0.0656738		13	(1 of 3) K08054 - calnexin (CANX)
Glyma.18G045000	Cluster 2	6.45237	6.50412	0.103082	8.17222	3.75743	0.224199	0.112449		13	(1 of 3) K07889 - Ras-related protein Rab-5C (RAB5C)
Glyma.08G126200	Cluster 2	6.45852	6.59562	0.118103	8.0329	3.32811	0.28506	0.103057		15	(1 of 5) K17255 - Rab GDP dissociation inhibitor (GDI1_2)
Glyma.05G184800	Cluster 2	6.46217	6.52875	0.127119	8.66066	2.09722	0.524948	0.164323		13	(1 of 3) PF15704 - Mitochondrial ATP synthase subunit (Mt_ATP_synt)
Glyma.07G259500	Cluster 2	6.49737	6.61852	0.115738	8.45807	2.19977	0.445011	0.171572		11	(1 of 8) PTHR24012:SF333 - POLYADENYLATE-BINDING PROTEIN RBP45B-RELATED
Glyma.01G178200	Cluster 2	6.49922	6.55128	0.10868	8.5108	3.25116	0.2845	0.135993		15	(1 of 2) K10579 - ubiquitin-conjugating enzyme E2 M (UBE2M, UBC12)
Glyma.02G119200	Cluster 2	6.50329	6.48925	0.133555	9.11069	2.81069	0.43291	0.147903		7	(1 of 2) PTHR33403:SF5 - PROTEIN SPIRAL1-LIKE 2-RELATED
Glyma.13G211300	Cluster 2	6.50636	6.60386	0.145507	9.68736	2.81522	0.500699	0.103091		15	(1 of 7) K06890 - uncharacterized protein (K06890)
Glyma.13G189500	Cluster 2	6.51632	6.47004	0.149607	9.3155	2.69444	0.517237	0.151347		14	(1 of 2) PTHR11413:SF55 - CYSTEINE PROTEINASE INHIBITOR 6
Glyma.01G149000	Cluster 2	6.52343	6.53055	0.16441	9.90115	3.1066	0.523995	0.154615		15	(1 of 6) K08829 - male germ cell-associated kinase [EC:2.7.11.22] (MAK)
Glyma.06G069200	Cluster 2	6.52458	6.57814	0.133679	9.38082	3.21385	0.390192	0.120145		13	(1 of 2) K12812 - ATP-dependent RNA helicase UAP56/SUB2 (UAP56, BAT1, SUB2)
Glyma.02G187100	Cluster 2	6.5453	6.58805	0.127795	8.80345	3.71126	0.303142	0.179622		15	(1 of 2) K03250 - translation initiation factor 3 subunit E (EIF3E, INT6)
Glyma.02G199700	Cluster 2	6.54786	6.63977	0.135005	8.40636	2.74447	0.413524	0.152161		8	(1 of 5) PTHR24067:SF117 - UBIQUITIN-CONJUGATING ENZYME E2 VARIANT 1D
Glyma.11G211500	Cluster 2	6.56087	6.66012	0.112941	8.13083	2.41755	0.37985	0.113221		14	(1 of 2) PTHR22055 - 28 KDA HEAT- AND ACID-STABLE PHOSPHOPROTEIN PDGF-ASSOCIATED PROTEIN
Glyma.06G078500	Cluster 2	6.56658	6.67436	0.111915	8.09525	2.95551	0.306538	0.0974677		14	(1 of 2) K02738 - 20S proteasome subunit beta 1 (PSMB6)
Glyma.10G244100	Cluster 2	6.59922	6.68222	0.130497	8.69123	2.34931	0.48277	0.108002		12	(1 of 2) 1.13.11.53 - Acireductone dioxygenase (Ni(2+)-requiring) / E-2
Glyma.08G353600	Cluster 2	6.6071	6.76345	0.124786	8.47004	2.59461	0.407359	0.119985		15	(1 of 2) PTHR10383:SF25 - SERINC-DOMAIN CONTAINING SERINE AND SPHINGOLIPID BIOSYNTHESIS PROTEIN
Glyma.09G235400	Cluster 2	6.61797	6.70686	0.171541	9.09839	3.04999	0.511724	0.223667		15	(1 of 2) K01739 - cystathionine gamma-synthase (metB)
Glyma.10G043200	Cluster 2	6.63391	6.63632	0.131616	9.04077	3.36206	0.353923	0.180654		14	(1 of 2) PTHR33981:SF3 - EXPRESSED PROTEIN
Glyma.06G276200	Cluster 2	6.63445	6.71531	0.101909	8.48057	2.84972	0.303274	0.0927659		15	(1 of 3) K03627 - putative transcription factor (MBF1)
Glyma.06G094400	Cluster 2	6.63604	6.66727	0.142519	9.3751	3.06204	0.436352	0.266125		8	(1 of 4) PTHR18860:SF27 - 14-3-3-LIKE PROTEIN GF14 LAMBDA
Glyma.14G014800	Cluster 2	6.6427	6.67147	0.117424	9.09791	2.82325	0.378399	0.2029		15	(1 of 2) K02739 - 20S proteasome subunit beta 2 (PSMB7)
Glyma.17G208000	Cluster 2	6.64447	6.76787	0.119926	8.65427	3.59276	0.288879	0.12622		15	(1 of 2) K00417 - ubiquinol-cytochrome c reductase subunit 7 (QCR7, UQCRB)
Glyma.10G180700	Cluster 2	6.64891	6.71762	0.114326	8.64365	2.78786	0.354462	0.25604		10	(1 of 3) PTHR11913:SF20 - ACTIN-DEPOLYMERIZING FACTOR 6
Glyma.05G110100	Cluster 2	6.66945	6.70811	0.121518	9.37782	3.65276	0.311976	0.151973		12	(1 of 2) K02266 - cytochrome c oxidase subunit 6a (COX6A)
Glyma.16G207300	Cluster 2	6.68376	6.64515	0.130858	8.823	2.30435	0.501035	0.164268		14	(1 of 6) K02985 - small subunit ribosomal protein S3e (RP-S3e, RPS3)
Glyma.13G268600	Cluster 2	6.69587	6.75444	0.0917473	8.66593	3.52628	0.225472	0.100749		14	(1 of 5) K10956 - protein transport protein SEC61 subunit alpha (SEC61A)
Glyma.18G290800	Cluster 2	6.70716	6.77923	0.130418	10.3587	3.57583	0.377802	0.265541	ACT11.C	9	(1 of 9) PTHR11937//PTHR11937:SF255 - ACTIN // SUBFAMILY NOT NAMED
Glyma.10G014200	Cluster 2	6.70982	6.91981	0.149295	9.29821	2.9246	0.474657	0.288605		14	(1 of 1) PTHR23241//PTHR23241:SF55 - LATE EMBRYOGENESIS ABUNDANT PLANTS LEA-RELATED // SUBFAMILY NOT NAMED
Glyma.06G132500	Cluster 2	6.71305	6.82843	0.157891	9.92313	3.20563	0.488758	0.205108		15	(1 of 5) PF05631 - Sugar-tranasporters, 12 TM (MFS_5)
Glyma.06G124900	Cluster 2	6.72873	6.72573	0.146072	9.47231	3.25634	0.424907	0.157017		12	(1 of 19) K06689 - ubiquitin-conjugating enzyme E2 D/E (UBE2D_E, UBC4, UBC5)
Glyma.13G354900	Cluster 2	6.73823	6.66474	0.144289	9.62874	2.98466	0.465488	0.121038		10	(1 of 10) K00029 - malate dehydrogenase (oxaloacetate-decarboxylating)(NADP+) (E1.1.1.40, maeB)
Glyma.06G203200	Cluster 2	6.7461	6.86365	0.104389	8.62746	2.90352	0.310179	0.11955		15	(1 of 2) K02136 - F-type H+-transporting ATPase subunit gamma (ATPeF1G, ATP5C1, ATP3)
Glyma.05G167800	Cluster 2	6.74762	6.84366	0.104365	8.24698	3.18033	0.270631	0.0720802		15	(1 of 5) K17255 - Rab GDP dissociation inhibitor (GDI1_2)
Glyma.17G047600	Cluster 2	6.75796	6.78895	0.096748	8.97636	3.66218	0.237139	0.0990265		9	(1 of 6) K13201 - nucleolysin TIA-1/TIAR (TIA1, TIAL1)
Glyma.03G228200	Cluster 2	6.75935	6.89956	0.13744	8.97631	3.24977	0.379629	0.161402		10	(1 of 1) PF03489//PF05184//PF14543 - Saposin-like type B, region 2 (SapB_2) // Saposin-like type B, region 1 (SapB_1) // Xylanase inhibitor N-terminal (TAXi_N)
Glyma.20G157300	Cluster 2	6.76222	6.81699	0.124946	8.71913	3.14566	0.346324	0.181461		14	(1 of 5) PTHR10281:SF45 - MEMBRANE STEROID-BINDING PROTEIN 1-RELATED
Glyma.17G157000	Cluster 2	6.77236	6.77541	0.114407	9.29089	2.57715	0.41245	0.249697		12	(1 of 2) K02266 - cytochrome c oxidase subunit 6a (COX6A)
Glyma.08G224400	Cluster 2	6.81775	7.00072	0.10863	8.29565	3.74577	0.24058	0.132157		15	(1 of 2) K02145 - V-type H+-transporting ATPase subunit A (ATPeV1A, ATP6A)
Glyma.07G041500	Cluster 2	6.82085	6.83474	0.112111	9.05024	2.60548	0.389423	0.165523		14	(1 of 6) K13201 - nucleolysin TIA-1/TIAR (TIA1, TIAL1)
Glyma.06G070600	Cluster 2	6.83144	6.87306	0.152613	9.4071	3.00741	0.47737	0.0942651		13	(1 of 7) K07936 - GTP-binding nuclear protein Ran (RAN)
Glyma.09G184500	Cluster 2	6.83223	6.92295	0.134856	10.0785	3.17952	0.427471	0.150893		13	(1 of 2) PTHR13094 - NADH-UBIQUINONE OXIDOREDUCTASE PDSW SUBUNIT
Glyma.04G016800	Cluster 2	6.85462	6.96271	0.123369	9.57295	3.26102	0.362157	0.0844412		13	(1 of 2) PTHR13711:SF222 - HIGH MOBILITY GROUP B PROTEIN 4-RELATED
Glyma.06G011000	Cluster 2	6.87731	6.88184	0.1237	9.14816	3.08969	0.36626	0.113574		8	(1 of 4) K02975 - small subunit ribosomal protein S25e (RP-S25e, RPS25)
Glyma.09G249900	Cluster 2	6.89548	6.96314	0.112568	8.66112	2.9511	0.330375	0.0907434		10	(1 of 2) PTHR14208 - BASIC LEUCINE ZIPPER AND W2 DOMAIN-CONTAINING PROTEIN
Glyma.18G298300	Cluster 2	6.89554	6.98174	0.11764	9.19698	3.36133	0.321875	0.0742632		12	(1 of 4) PTHR18860:SF27 - 14-3-3-LIKE PROTEIN GF14 LAMBDA
Glyma.04G227400	Cluster 2	6.91547	6.90636	0.114237	9.06354	3.08251	0.335892	0.117022		12	(1 of 8) K03626 - nascent polypeptide-associated complex subunit alpha (EGD2, NACA)
Glyma.08G363800	Cluster 2	6.9182	6.94569	0.129773	10.1258	3.69487	0.355641	0.0995067		9	(1 of 4) PTHR18860:SF27 - 14-3-3-LIKE PROTEIN GF14 LAMBDA
Glyma.14G084500	Cluster 2	6.93474	7.05824	0.120301	9.35332	3.50509	0.321023	0.134083		13	(1 of 14) K13126 - polyadenylate-binding protein (PABPC)
Glyma.08G182200	Cluster 2	6.95187	7.01801	0.119068	9.83533	3.94653	0.296735	0.107916		2	(1 of 4) PTHR11937//PTHR11937:SF247 - ACTIN // SUBFAMILY NOT NAMED
Glyma.08G013800	Cluster 2	6.95405	7.07657	0.0938979	8.48037	3.63897	0.218823	0.0891342		13	(1 of 4) PTHR11592//PTHR11592:SF42 - GLUTATHIONE PEROXIDASE // SUBFAMILY NOT NAMED
Glyma.15G106900	Cluster 2	6.96687	6.87655	0.148215	10.5474	2.96451	0.527335	0.151778		11	(1 of 8) PTHR24012:SF333 - POLYADENYLATE-BINDING PROTEIN RBP45B-RELATED
Glyma.20G094200	Cluster 2	6.96995	7.09165	0.132176	9.4999	3.22529	0.389318	0.145078		13	(1 of 11) K07937//K07977 - ADP-ribosylation factor 1 (ARF1) // Arf/Sar family, other (ARF)
Glyma.14G205700	Cluster 2	7.00369	7.20656	0.155272	9.48711	3.67052	0.401329	0.182279		10	(1 of 19) K06689 - ubiquitin-conjugating enzyme E2 D/E (UBE2D_E, UBC4, UBC5)
Glyma.01G163900	Cluster 2	7.00484	7.08159	0.107313	8.71591	3.25792	0.287093	0.17		15	(1 of 7) K03094 - S-phase kinase-associated protein 1 (SKP1, CBF3D)
Glyma.01G029800	Cluster 2	7.01165	7.16513	0.127144	9.25231	2.74611	0.428378	0.131866		6	(1 of 11) K07937//K07977 - ADP-ribosylation factor 1 (ARF1) // Arf/Sar family, other (ARF)
Glyma.08G224500	Cluster 2	7.0409	7.05484	0.106845	9.2339	3.87192	0.254807	0.118641		15	(1 of 3) K03066 - 26S proteasome regulatory subunit T6 (PSMC5, RPT6)
Glyma.17G255600	Cluster 2	7.04819	7.06654	0.167086	11.0189	3.57468	0.515041	0.173521		0	(1 of 22) K11253 - histone H3 (H3)
Glyma.17G112700	Cluster 3	3.85432	3.9049	0.156957	5.23438	1.56935	0.523513	0.184109		15	(1 of 2) K06184 - ATP-binding cassette, subfamily F, member 1 (ABCF1)
Glyma.16G017800	Cluster 3	4.15729	4.19482	0.132028	5.61529	1.44576	0.512794	0.201933		13	(1 of 2) PTHR11562:SF31 - RE54080P
Glyma.13G158600	Cluster 3	4.167	4.23748	0.14749	5.68378	1.96118	0.427447	0.153687		15	(1 of 2) K06184 - ATP-binding cassette, subfamily F, member 1 (ABCF1)
Glyma.09G002400	Cluster 3	4.33521	4.39815	0.127638	6.09652	1.56183	0.49823	0.146078		14	(1 of 2) K17541 - SCY1-like protein 2 (SCYL2)
Glyma.10G087300	Cluster 3	4.33592	4.34019	0.126429	5.87106	2.08789	0.355513	0.189646		13	(1 of 4) PTHR31422:SF0 - F26K24.14 PROTEIN-RELATED
Glyma.17G176300	Cluster 3	4.3368	4.45407	0.150501	5.71789	1.5895	0.541396	0.17886		14	(1 of 4) PTHR19878:SF4 - TRANSDUCIN/WD40 DOMAIN-CONTAINING PROTEIN
Glyma.03G160000	Cluster 3	4.4283	4.51992	0.135308	5.86259	1.50635	0.526608	0.143221		7	(1 of 6) PTHR10288//PTHR10288:SF155 - KH DOMAIN CONTAINING RNA BINDING PROTEIN // SUBFAMILY NOT NAMED
Glyma.10G103400	Cluster 3	4.45974	4.49635	0.152549	6.16361	1.73665	0.541417	0.194687		14	(1 of 4) PTHR14677:SF14 - ZINC FINGER AN1 AND C2H2 DOMAIN-CONTAINING STRESS-ASSOCIATED PROTEIN 11-RELATED
Glyma.14G001200	Cluster 3	4.4641	4.47591	0.129007	5.79904	1.55321	0.481657	0.147736		12	(1 of 5) PTHR11216:SF72 - CALCIUM-BINDING EF HAND-CONTAINING PROTEIN
Glyma.19G153400	Cluster 3	4.52072	4.61339	0.120873	6.10282	1.65884	0.444687	0.213388		15	(1 of 25) K10523 - speckle-type POZ protein (SPOP)
Glyma.10G155100	Cluster 3	4.55734	4.5644	0.150831	6.804	1.89144	0.542576	0.192037		13	0
Glyma.05G135800	Cluster 3	4.574	4.55763	0.140894	6.76795	2.24153	0.425407	0.263262		10	(1 of 2) PTHR15725//PTHR15725:SF3 - ZN-FINGER, C-X8-C-X5-C-X3-H TYPE-CONTAINING // SUBFAMILY NOT NAMED
Glyma.03G257300	Cluster 3	4.58199	4.65909	0.147334	6.59908	1.84803	0.526111	0.125689		14	(1 of 2) PTHR12786:SF1 - PROTEIN SDE2 HOMOLOG
Glyma.05G053100	Cluster 3	4.58432	4.68737	0.135017	5.85042	1.56335	0.505265	0.132116		15	(1 of 6) K15292 - syntaxin-binding protein 1 (STXBP1, MUNC18-1)
Glyma.16G052300	Cluster 3	4.58562	4.66322	0.135072	6.3245	1.95487	0.436992	0.127713		13	(1 of 11) K16675 - palmitoyltransferase ZDHHC9/14/18 (ZDHHC9_14_18)
Glyma.08G202900	Cluster 3	4.59611	4.63708	0.143195	6.55568	1.73903	0.539808	0.146926		15	(1 of 4) PTHR21514:SF0 - AP-4 COMPLEX ACCESSORY SUBUNIT TEPSIN
Glyma.09G105600	Cluster 3	4.61269	4.74199	0.133758	5.99099	1.98262	0.404182	0.12626		15	(1 of 5) K12603 - CCR4-NOT transcription complex subunit 6 (CNOT6, CCR4)
Glyma.03G013200	Cluster 3	4.61358	4.72388	0.139306	6.15692	1.63665	0.524058	0.126715		15	(1 of 5) K12614 - ATP-dependent RNA helicase DDX6/DHH1 (DDX6, RCK, DHH1)
Glyma.01G146400	Cluster 3	4.62131	4.70379	0.139016	6.33355	1.81732	0.484486	0.182104		12	(1 of 2) PTHR31413:SF2 - AFP HOMOLOG 2
Glyma.19G213700	Cluster 3	4.62266	4.6435	0.126565	6.5923	1.67829	0.497145	0.107737		15	(1 of 2) PTHR24089:SF393 - NICOTINAMIDE ADENINE DINUCLEOTIDE TRANSPORTER 1, CHLOROPLASTIC
Glyma.03G250400	Cluster 3	4.63507	4.75845	0.133831	6.69021	1.83613	0.48763	0.100349		13	(1 of 4) PTHR12447:SF8 - ANKYRIN REPEAT-CONTAINING PROTEIN
Glyma.19G021600	Cluster 3	4.63948	4.72543	0.123338	5.79649	1.41654	0.504699	0.159819		13	(1 of 5) K03869 - cullin 3 (CUL3)
Glyma.01G188900	Cluster 3	4.64373	4.71128	0.142436	6.28663	1.86357	0.480498	0.0926195		11	(1 of 4) K10577 - ubiquitin-conjugating enzyme E2 I (UBE2I, UBC9)
Glyma.02G119700	Cluster 3	4.65239	4.70979	0.129321	6.94774	1.9618	0.457992	0.166604		14	(1 of 2) PTHR24361:SF268 - SERINE/THREONINE-PROTEIN KINASE 3
Glyma.20G059100	Cluster 3	4.65906	4.73342	0.131389	6.52689	1.8244	0.470051	0.168531		13	(1 of 4) PTHR21736:SF20 - PROTEIN OBERON 1-RELATED
Glyma.02G093900	Cluster 3	4.66126	4.77951	0.133083	6.22367	1.73883	0.476335	0.263099		11	(1 of 3) PTHR24326:SF275 - WUSCHEL-RELATED HOMEOBOX 10-RELATED
Glyma.17G073500	Cluster 3	4.6746	4.71638	0.157536	6.32355	2.01068	0.495448	0.209932		14	(1 of 3) PTHR10217:SF500 - CYCLIC NUCLEOTIDE-GATED ION CHANNEL 5-RELATED
Glyma.17G144900	Cluster 3	4.6794	4.73072	0.129771	6.1654	1.89071	0.423168	0.124264		12	(1 of 5) 3.1.3.16//3.1.3.27//3.1.3.48 - Protein-serine/threonine phosphatase / Serine/threonine specific protein phosphatase // Phosphatidylglycerophosphatase // Protein-tyrosine-phosphatase / PTPase
Glyma.19G205200	Cluster 3	4.70792	4.75511	0.139385	6.50925	2.00313	0.452936	0.100594		14	(1 of 2) K14015 - nuclear protein localization protein 4 homolog (NPLOC4, NPL4)
Glyma.11G182900	Cluster 3	4.70881	4.77807	0.118074	6.8797	2.23126	0.36406	0.104682		13	(1 of 5) K13161 - heterogeneous nuclear ribonucleoprotein R (HNRNPR)
Glyma.15G066000	Cluster 3	4.7166	4.77171	0.11703	6.38125	1.93348	0.386244	0.176176		14	(1 of 2) K13125 - nitric oxide synthase-interacting protein (NOSIP)
Glyma.09G174000	Cluster 3	4.74089	4.84379	0.143563	6.34793	1.9338	0.471263	0.153355		14	(1 of 2) PTHR24356//PTHR24356:SF144 - SERINE/THREONINE-PROTEIN KINASE // SUBFAMILY NOT NAMED
Glyma.13G125000	Cluster 3	4.74387	4.80872	0.12864	6.02478	2.09357	0.370194	0.165046		8	(1 of 2) PTHR11909:SF114 - ADK1
Glyma.19G103000	Cluster 3	4.76295	4.85115	0.141671	6.56469	1.77087	0.525181	0.191203		14	(1 of 2) KOG2164 - Predicted E3 ubiquitin ligase
Glyma.15G049500	Cluster 3	4.76567	4.85667	0.139548	6.83636	1.89065	0.504589	0.239027		15	(1 of 2) PTHR16517//PTHR16517:SF45 - TUBBY-RELATED // SUBFAMILY NOT NAMED
Glyma.03G207300	Cluster 3	4.77589	4.87714	0.117738	5.97958	1.59288	0.44198	0.139719		14	(1 of 5) K12603 - CCR4-NOT transcription complex subunit 6 (CNOT6, CCR4)
Glyma.13G025900	Cluster 3	4.77594	4.88353	0.121982	6.69914	2.45193	0.333278	0.165788		13	(1 of 4) PTHR21736:SF20 - PROTEIN OBERON 1-RELATED
Glyma.19G226200	Cluster 3	4.77814	4.8974	0.148085	6.94489	2.11388	0.486515	0.155922		15	(1 of 4) K14007 - protein transport protein SEC24 (SEC24)
Glyma.11G137700	Cluster 3	4.78345	4.85639	0.125063	6.62177	1.73447	0.477461	0.139851		14	(1 of 4) K08956 - AFG3 family protein [EC:3.4.24.-] (AFG3)
Glyma.20G126600	Cluster 3	4.80566	4.85841	0.128373	6.31672	2.08073	0.389717	0.17618		14	(1 of 3) 3.1.3.16//3.1.3.48//3.1.3.67 - Protein-serine/threonine phosphatase / Serine/threonine specific protein phosphatase // Protein-tyrosine-phosphatase / PTPase // Phosphatidylinositol-3,4,5-trisphosphate 3-phosphatase / Phosphatidylinositol-3,4,5-trisphosphate 3-phosphohydrolase
Glyma.04G240900	Cluster 3	4.82087	4.87903	0.137888	6.76026	1.74644	0.533749	0.146639		14	(1 of 2) K15172 - transcription elongation factor SPT5 (SUPT5H, SPT5)
Glyma.06G217500	Cluster 3	4.82099	4.90189	0.129879	6.96401	2.13223	0.424194	0.129217		12	(1 of 21) PF01429 - Methyl-CpG binding domain (MBD)
Glyma.06G141700	Cluster 3	4.82483	4.74012	0.1548	7.22433	2.14841	0.520537	0.152361		15	(1 of 2) K03145 - transcription elongation factor S-II (TFIIS)
Glyma.20G160100	Cluster 3	4.84697	4.89704	0.126579	6.16115	1.71359	0.455109	0.140685		14	(1 of 2) K09598 - signal peptide peptidase-like 3 [EC:3.4.23.-] (SPPL3)
Glyma.20G059000	Cluster 3	4.85	4.94953	0.141574	6.5588	1.79139	0.518343	0.126609		13	(1 of 4) PTHR10766:SF44 - ENDOMEMBRANE FAMILY PROTEIN 70
Glyma.13G116000	Cluster 3	4.85198	4.95267	0.133524	6.55353	1.72998	0.505817	0.150989		13	(1 of 2) PTHR13856//PTHR13856:SF97 - VHS DOMAIN CONTAINING PROTEIN FAMILY // SUBFAMILY NOT NAMED
Glyma.13G114600	Cluster 3	4.85495	4.89384	0.129971	7.80292	2.00424	0.506004	0.175658		12	(1 of 4) PTHR11200//PTHR11200:SF131 - INOSITOL 5-PHOSPHATASE // SUBFAMILY NOT NAMED
Glyma.06G029700	Cluster 3	4.86237	4.89538	0.134086	6.52447	1.8629	0.46961	0.192958		13	(1 of 2) PTHR24055:SF205 - MITOGEN-ACTIVATED PROTEIN KINASE 1-RELATED
Glyma.04G154300	Cluster 3	4.88057	4.98733	0.12894	6.31214	1.98453	0.410118	0.150318		9	(1 of 21) PF01429 - Methyl-CpG binding domain (MBD)
Glyma.07G241800	Cluster 3	4.90564	4.99425	0.154985	7.16734	2.04788	0.542428	0.154208		10	(1 of 4) PTHR11711//PTHR11711:SF174 - ADP RIBOSYLATION FACTOR-RELATED // SUBFAMILY NOT NAMED
Glyma.17G228100	Cluster 3	4.90584	4.99423	0.128248	6.53089	2.16086	0.38761	0.130512		15	(1 of 5) K08955 - ATP-dependent metalloprotease [EC:3.4.24.-] (YME1)
Glyma.04G230800	Cluster 3	4.90908	4.98898	0.128931	6.67494	1.80106	0.477834	0.196858		13	0
Glyma.02G025900	Cluster 3	4.91165	5.05793	0.157061	6.96982	2.38717	0.458572	0.248548		14	(1 of 4) PTHR11668//PTHR11668:SF257 - SERINE/THREONINE PROTEIN PHOSPHATASE // SUBFAMILY NOT NAMED
Glyma.06G134300	Cluster 3	4.91278	5.01382	0.126299	6.43696	1.63396	0.497552	0.159641		13	0
Glyma.12G059700	Cluster 3	4.92051	4.96223	0.128091	6.81608	1.92922	0.452553	0.13573		12	(1 of 2) K13171 - serine/arginine repetitive matrix protein 1 (SRRM1, SRM160)
Glyma.U022000	Cluster 3	4.93299	4.99078	0.131452	6.69979	1.65027	0.533673	0.16334		12	(1 of 6) K10643 - CCR4-NOT transcription complex subunit 4 (CNOT4, NOT4, MOT2)
Glyma.19G255600	Cluster 3	4.94941	5.06309	0.132656	7.25878	2.16403	0.444966	0.101319		14	(1 of 2) PTHR12786:SF1 - PROTEIN SDE2 HOMOLOG
Glyma.10G031700	Cluster 3	4.95346	4.98579	0.140929	7.30568	2.07543	0.496082	0.138134		12	(1 of 2) PTHR10302:SF0 - SINGLE-STRANDED DNA-BINDING PROTEIN, MITOCHONDRIAL
Glyma.19G148900	Cluster 3	4.96011	4.97498	0.134904	8.68276	2.68331	0.436528	0.131974		11	(1 of 2) PTHR12313:SF14 - E3 UBIQUITIN-PROTEIN LIGASE RMA1-RELATED
Glyma.12G164100	Cluster 3	4.96303	4.98492	0.140283	7.39272	2.12775	0.487404	0.132086		12	(1 of 3) PTHR31384:SF28 - AUXIN RESPONSE FACTOR 1
Glyma.18G287400	Cluster 3	4.968	5.07864	0.146894	7.15072	2.06767	0.508011	0.20417		15	(1 of 3) K00164 - 2-oxoglutarate dehydrogenase E1 component (OGDH, sucA)
Glyma.09G226400	Cluster 3	4.96845	5.03845	0.135658	6.57699	2.08362	0.428206	0.161619		13	(1 of 2) K14005 - protein transport protein SEC31 (SEC31)
Glyma.02G204300	Cluster 3	4.96963	5.06411	0.150916	7.00734	2.23164	0.473876	0.239114		14	(1 of 3) PTHR10217:SF500 - CYCLIC NUCLEOTIDE-GATED ION CHANNEL 5-RELATED
Glyma.08G217600	Cluster 3	4.97815	4.9925	0.119491	7.12212	1.82979	0.465098	0.150338		14	(1 of 10) K12581 - CCR4-NOT transcription complex subunit 7/8 (CNOT7_8, CAF1, POP2)
Glyma.02G103800	Cluster 3	4.9863	5.05718	0.132839	7.08968	1.93631	0.48638	0.132447		14	(1 of 2) K10661 - E3 ubiquitin-protein ligase MARCH6 (MARCH6, DOA10)
Glyma.18G089600	Cluster 3	5.00374	5.08821	0.141115	6.65697	1.86294	0.504256	0.142657		14	(1 of 3) K08503 - syntaxin of plants SYP5 (SYP5)
Glyma.18G256200	Cluster 3	5.01747	5.11579	0.129266	6.59661	1.90154	0.448437	0.124734		15	(1 of 2) K02146 - V-type H+-transporting ATPase subunit d (ATPeV0D, ATP6D)
Glyma.05G221700	Cluster 3	5.03013	5.06461	0.131791	7.34577	1.98521	0.48766	0.176235		11	(1 of 4) 2.7.7.14 - Ethanolamine-phosphate cytidylyltransferase / Phosphorylethanolamine transferase
Glyma.14G217300	Cluster 3	5.03454	5.0968	0.119533	6.29637	1.42977	0.526392	0.0920161		13	(1 of 2) K01703 - 3-isopropylmalate/(R)-2-methylmalate dehydratase large subunit (leuC)
Glyma.03G260500	Cluster 3	5.04268	5.0713	0.138345	7.43316	2.2662	0.453771	0.253878		14	(1 of 2) PTHR24012:SF479 - RNA RECOGNITION MOTIF-CONTAINING PROTEIN
Glyma.04G154500	Cluster 3	5.04851	5.10845	0.110727	6.67582	2.16505	0.341422	0.0952205		12	(1 of 21) PF01429 - Methyl-CpG binding domain (MBD)
Glyma.11G004100	Cluster 3	5.05491	5.12158	0.118625	6.90598	1.80341	0.454261	0.123896		11	(1 of 3) PTHR10799:SF640 - NUCLEAR PROTEIN STH1/NPS1
Glyma.01G211700	Cluster 3	5.05669	5.09155	0.165774	7.2646	2.41452	0.498767	0.186248		11	(1 of 3) PTHR23050:SF214 - CALCIUM-BINDING PROTEIN CML14-RELATED
Glyma.10G281500	Cluster 3	5.06289	5.13554	0.134844	7.03409	2.46922	0.384133	0.104523		15	(1 of 2) K12868 - pre-mRNA-splicing factor SYF2 (SYF2)
Glyma.16G091900	Cluster 3	5.06337	5.11643	0.129978	6.78157	1.6624	0.53023	0.135902		15	(1 of 6) K08488 - syntaxin 7 (STX7)
Glyma.07G127300	Cluster 3	5.07186	5.10015	0.164873	7.56553	2.42817	0.513701	0.186218		13	(1 of 5) K12194 - charged multivesicular body protein 4 (CHMP4, SNF7, VPS32)
Glyma.19G007300	Cluster 3	5.0922	5.19929	0.123905	6.33381	2.19093	0.3582	0.136822		14	(1 of 2) PTHR24361:SF276 - PROTEIN KINASE
Glyma.12G240400	Cluster 3	5.09676	5.09583	0.123576	8.36032	2.3972	0.430977	0.133247		14	(1 of 4) PTHR33432:SF5 - EMSY N TERMINUS (ENT) DOMAIN-CONTAINING PROTEIN-RELATED
Glyma.08G049300	Cluster 3	5.1055	5.1277	0.130395	6.86926	1.99395	0.449216	0.202386		14	(1 of 2) PTHR23215 - ZINC FINGER PROTEIN 207
Glyma.14G044500	Cluster 3	5.11437	5.21705	0.136572	6.76406	2.13523	0.432637	0.141437		15	(1 of 4) K11838 - ubiquitin carboxyl-terminal hydrolase 7 (USP7, UBP15)
Glyma.17G032100	Cluster 3	5.11982	5.21974	0.160383	7.04598	2.08842	0.541104	0.131319		10	(1 of 4) PTHR11711//PTHR11711:SF174 - ADP RIBOSYLATION FACTOR-RELATED // SUBFAMILY NOT NAMED
Glyma.11G166100	Cluster 3	5.12368	5.26791	0.143638	6.62229	2.33845	0.40677	0.133903		14	(1 of 4) K03178 - ubiquitin-activating enzyme E1 (UBE1, UBA1)
Glyma.05G062900	Cluster 3	5.12997	5.16985	0.118074	6.67838	1.48341	0.531578	0.111995		12	(1 of 5) 3.1.3.16//3.1.3.27//3.1.3.48 - Protein-serine/threonine phosphatase / Serine/threonine specific protein phosphatase // Phosphatidylglycerophosphatase // Protein-tyrosine-phosphatase / PTPase
Glyma.07G273900	Cluster 3	5.14422	5.16222	0.147465	7.87278	2.30042	0.504674	0.197887		14	(1 of 2) PTHR36024:SF1 - ANKYRIN REPEAT PROTEIN SKIP35
Glyma.05G241500	Cluster 3	5.15357	5.2956	0.142859	7.17364	2.03592	0.503368	0.149223		15	(1 of 2) K03032 - 26S proteasome regulatory subunit N2 (PSMD1, RPN2)
Glyma.19G261800	Cluster 3	5.16435	5.17836	0.135621	8.0637	2.40906	0.453959	0.0927505		13	(1 of 5) K03061 - 26S proteasome regulatory subunit T1 (PSMC2, RPT1)
Glyma.12G010300	Cluster 3	5.16985	5.27063	0.14132	6.78267	1.94923	0.491745	0.159406		13	(1 of 2) K14005 - protein transport protein SEC31 (SEC31)
Glyma.02G275400	Cluster 3	5.17838	5.31412	0.133135	6.87404	1.81687	0.503709	0.159557		9	(1 of 4) KOG0131//KOG0148 - Splicing factor 3b, subunit 4 // Apoptosis-promoting RNA-binding protein TIA-1/TIAR (RRM superfamily)
Glyma.10G294200	Cluster 3	5.18641	5.27458	0.117342	6.64575	2.20517	0.353635	0.0918101		4	(1 of 4) PTHR11909:SF146 - CASEIN KINASE-LIKE PROTEIN
Glyma.20G040700	Cluster 3	5.19195	5.29557	0.139804	6.7362	2.12265	0.443666	0.148062		14	(1 of 6) K14409 - protein SMG7 (SMG7, EST1C)
Glyma.08G218500	Cluster 3	5.19688	5.29031	0.151441	7.42779	2.3008	0.488904	0.127534		14	(1 of 2) K02149 - V-type H+-transporting ATPase subunit D (ATPeV1D, ATP6M)
Glyma.05G117600	Cluster 3	5.19749	5.20801	0.122775	6.80709	2.0959	0.398749	0.0988622		12	(1 of 2) K12891 - splicing factor, arginine/serine-rich 2 (SFRS2)
Glyma.19G176200	Cluster 3	5.19958	5.23868	0.141509	7.45008	2.10831	0.500047	0.148973		12	(1 of 8) K12896 - splicing factor, arginine/serine-rich 7 (SFRS7)
Glyma.02G220800	Cluster 3	5.20645	5.21479	0.121315	7.10792	2.84831	0.30274	0.111921		11	(1 of 3) PTHR23147//PTHR23147:SF6 - SERINE/ARGININE RICH SPLICING FACTOR // SUBFAMILY NOT NAMED
Glyma.06G051200	Cluster 3	5.21041	5.24373	0.130927	7.00462	1.76295	0.520204	0.23308		13	(1 of 4) K13210 - far upstream element-binding protein (FUBP)
Glyma.04G189600	Cluster 3	5.21752	5.25275	0.130042	7.22649	2.21591	0.424091	0.132791		12	(1 of 7) K08287 - dual-specificity kinase (E2.7.12.1)
Glyma.15G154000	Cluster 3	5.21822	5.29765	0.109313	6.71064	1.95245	0.375711	0.128462		15	(1 of 6) K03347 - cullin 1 (CUL1, CDC53)
Glyma.10G199300	Cluster 3	5.22589	5.35283	0.132315	7.39734	2.52208	0.388085	0.118664		15	(1 of 5) K05236 - coatomer protein complex, subunit alpha (xenin) (COPA)
Glyma.14G161400	Cluster 3	5.23736	5.22362	0.104732	6.82902	1.44864	0.493717	0.103029		11	(1 of 2) PTHR13832:SF223 - PROTEIN PHOSPHATASE 2C 76-RELATED
Glyma.12G061200	Cluster 3	5.24341	5.32657	0.104173	6.61539	2.89728	0.23786	0.154825		14	(1 of 4) K08956 - AFG3 family protein [EC:3.4.24.-] (AFG3)
Glyma.18G041700	Cluster 3	5.24447	5.36201	0.121252	6.80251	2.24355	0.367642	0.133234		15	(1 of 2) K03934 - NADH dehydrogenase (ubiquinone) Fe-S protein 1 (NDUFS1)
Glyma.17G065500	Cluster 3	5.24635	5.344	0.161816	7.40769	2.2141	0.541386	0.20037		13	(1 of 2) PTHR31713:SF12 - CALMODULIN-BINDING PROTEIN
Glyma.18G155900	Cluster 3	5.25906	5.35504	0.126074	6.82935	1.67093	0.515284	0.111188		15	(1 of 2) K18655 - ATP-dependent RNA helicase DDX19/DBP5 [EC:3.6.4.13] (DDX19, DBP5)
Glyma.10G016300	Cluster 3	5.26024	5.27367	0.147044	7.35567	2.12759	0.508373	0.199196		13	(1 of 8) K02885 - large subunit ribosomal protein L19e (RP-L19e, RPL19)
Glyma.02G258200	Cluster 3	5.26309	5.38611	0.143706	6.71696	1.95869	0.492813	0.117094		14	(1 of 8) K04646 - clathrin heavy chain (CLTC)
Glyma.13G130700	Cluster 3	5.26598	5.35333	0.175847	7.66504	2.48342	0.542748	0.203428		14	(1 of 2) PTHR33981:SF3 - EXPRESSED PROTEIN
Glyma.19G170300	Cluster 3	5.27631	5.33871	0.130706	7.21162	1.98012	0.476033	0.167378		14	(1 of 2) K17985 - activating molecule in BECN1-regulated autophagy protein 1 (AMBRA1)
Glyma.06G122500	Cluster 3	5.27861	5.30821	0.138386	7.43579	2.25553	0.456217	0.184106		14	(1 of 2) K15172 - transcription elongation factor SPT5 (SUPT5H, SPT5)
Glyma.20G111200	Cluster 3	5.28376	5.43378	0.141633	6.97973	1.94761	0.507577	0.138377		15	(1 of 2) PTHR10121//PTHR10121:SF1 - COATOMER SUBUNIT DELTA // SUBFAMILY NOT NAMED
Glyma.08G312300	Cluster 3	5.28855	5.30778	0.141778	7.04603	2.00993	0.497018	0.110298		15	(1 of 3) K01696 - tryptophan synthase beta chain (trpB)
Glyma.02G241900	Cluster 3	5.29283	5.1587	0.141691	7.78689	2.23933	0.492704	0.182316		14	(1 of 2) K12850 - pre-mRNA-splicing factor 38B (PRPF38B)
Glyma.06G135500	Cluster 3	5.30365	5.23316	0.141703	7.34907	2.44929	0.425177	0.184046		10	(1 of 4) K12890 - splicing factor, arginine/serine-rich 1/9 (SFRS1_9)
Glyma.11G017800	Cluster 3	5.30529	5.35347	0.124169	9.08881	2.10347	0.536517	0.194157		13	(1 of 1) PF07078 - Forty-two-three protein (FYTT)
Glyma.08G334100	Cluster 3	5.30652	5.32563	0.160603	7.52076	2.52785	0.47782	0.178725		13	(1 of 2) PTHR15241:SF4 - TRANSFORMER-SR RIBONUCLEOPROTEIN-RELATED
Glyma.08G028200	Cluster 3	5.30917	5.31901	0.141675	7.45535	2.29861	0.459513	0.140203		11	(1 of 4) 2.7.7.14 - Ethanolamine-phosphate cytidylyltransferase / Phosphorylethanolamine transferase
Glyma.09G215400	Cluster 3	5.31379	5.30451	0.134322	7.27252	2.05588	0.475154	0.177633		14	(1 of 4) PTHR24188 - ANKYRIN REPEAT PROTEIN
Glyma.04G066400	Cluster 3	5.32564	5.47504	0.154139	7.70057	2.29444	0.517319	0.132909		15	(1 of 1) PF01417//PF07651 - ENTH domain (ENTH) // ANTH domain (ANTH)
Glyma.17G118600	Cluster 3	5.3301	5.41269	0.117217	7.44974	2.11136	0.413591	0.211539		15	(1 of 2) K13137 - serine-threonine kinase receptor-associated protein (STRAP, UNRIP)
Glyma.10G148800	Cluster 3	5.3303	5.45087	0.146836	7.69859	2.15546	0.524451	0.119074		14	(1 of 4) PTHR23316:SF29 - IMPORTIN SUBUNIT ALPHA-2
Glyma.10G257300	Cluster 3	5.34152	5.39668	0.135567	7.18687	1.87054	0.520868	0.0997263		15	(1 of 4) PTHR22765:SF54 - VACUOLAR-SORTING RECEPTOR 3-RELATED
Glyma.10G275800	Cluster 3	5.34586	5.45489	0.127617	6.78111	2.24356	0.385718	0.135654		11	(1 of 5) K03456 - serine/threonine-protein phosphatase 2A regulatory subunit A (PPP2R1)
Glyma.17G000500	Cluster 3	5.34892	5.38866	0.111955	7.13662	2.56009	0.312092	0.178691		14	(1 of 2) PTHR36024:SF1 - ANKYRIN REPEAT PROTEIN SKIP35
Glyma.20G155400	Cluster 3	5.35121	5.45111	0.140992	7.11364	1.85356	0.5411	0.154317		12	(1 of 6) K12893 - splicing factor, arginine/serine-rich 4/5/6 (SFRS4_5_6)
Glyma.17G219600	Cluster 3	5.35608	5.40297	0.132675	7.17053	2.46334	0.386204	0.18663		14	(1 of 6) KOG2401 - Predicted MutS-related protein involved in mismatch repair
Glyma.09G245700	Cluster 3	5.37656	5.59546	0.143844	7.20577	2.25624	0.459397	0.204035		15	(1 of 4) K02147 - V-type H+-transporting ATPase subunit B (ATPeV1B, ATP6B)
Glyma.17G072500	Cluster 3	5.37901	5.47763	0.117931	6.79169	1.59314	0.50275	0.114993		15	(1 of 4) PTHR23253//PTHR23253:SF32 - EUKARYOTIC TRANSLATION INITIATION FACTOR 4 GAMMA // SUBFAMILY NOT NAMED
Glyma.14G053300	Cluster 3	5.37994	5.48769	0.101191	6.83849	2.27412	0.304291	0.176242		15	(1 of 2) 4.1.1.48 - Indole-3-glycerol-phosphate synthase / Indoleglycerol phosphate synthetase
Glyma.15G084400	Cluster 3	5.38382	5.46108	0.124091	8.63432	2.05452	0.521503	0.102914		7	(1 of 12) K14502 - protein brassinosteroid insensitive 2 (BIN2)
Glyma.13G105900	Cluster 3	5.38635	5.5119	0.127104	6.98361	1.95489	0.454062	0.153508		11	(1 of 8) K02218 - casein kinase 1 (CSNK1, CK1)
Glyma.20G025100	Cluster 3	5.38692	5.57952	0.157051	7.27949	2.71356	0.421311	0.16923		14	(1 of 2) PTHR12611 - PUR-TRANSCRIPTIONAL ACTIVATOR
Glyma.09G255400	Cluster 3	5.39002	5.45498	0.133982	7.17442	1.94808	0.49343	0.115254		14	0
Glyma.07G134400	Cluster 3	5.3903	5.36419	0.138833	7.91419	2.55859	0.429437	0.203803		15	(1 of 2) K12819 - pre-mRNA-processing factor SLU7 (SLU7)
Glyma.06G289400	Cluster 3	5.39597	5.5586	0.154739	7.57093	2.27273	0.515469	0.177286		15	(1 of 2) K03028 - 26S proteasome regulatory subunit N1 (PSMD2, RPN1)
Glyma.11G234500	Cluster 3	5.39705	5.47548	0.139494	6.99485	2.35513	0.414303	0.127958		14	(1 of 5) K15296 - alpha-soluble NSF attachment protein (NAPA, SNAPA, SEC17)
Glyma.13G094800	Cluster 3	5.39786	5.46011	0.13076	6.82189	2.54292	0.35079	0.176826		13	(1 of 2) PTHR31713:SF12 - CALMODULIN-BINDING PROTEIN
Glyma.14G040800	Cluster 3	5.41022	5.52001	0.114519	8.05637	2.32856	0.396215	0.136479		8	(1 of 8) PTHR24012:SF490 - UBP1-ASSOCIATED PROTEIN 2C
Glyma.14G187700	Cluster 3	5.41301	5.43658	0.12139	7.81068	2.06932	0.458187	0.17314		14	(1 of 5) K01069 - hydroxyacylglutathione hydrolase (E3.1.2.6, gloB)
Glyma.15G263400	Cluster 3	5.4194	5.49121	0.116124	7.57092	2.01292	0.436761	0.106811		15	(1 of 4) PTHR10926//PTHR10926:SF30 - CELL CYCLE CONTROL PROTEIN 50 // SUBFAMILY NOT NAMED
Glyma.16G074300	Cluster 3	5.42012	5.51027	0.134575	7.04016	1.87252	0.505966	0.16602		11	(1 of 6) K08829 - male germ cell-associated kinase [EC:2.7.11.22] (MAK)
Glyma.06G094700	Cluster 3	5.42271	5.48669	0.15431	7.47642	2.27342	0.507466	0.20333		10	0
Glyma.01G203800	Cluster 3	5.4295	5.51521	0.125357	7.00279	1.93971	0.452566	0.204046		15	(1 of 6) K03115 - casein kinase II subunit beta (CSNK2B)
Glyma.14G048800	Cluster 3	5.43289	5.52395	0.126408	6.83337	1.62354	0.53204	0.116005		13	(1 of 2) K18467 - vacuolar protein sorting-associated protein 29 (VPS29)
Glyma.07G004100	Cluster 3	5.43354	5.57559	0.145076	7.22918	2.01901	0.519456	0.136613		15	(1 of 2) K17301 - coatomer, subunit beta (COPB1, SEC26)
Glyma.02G205500	Cluster 3	5.43406	5.49279	0.132459	7.95623	1.99288	0.528819	0.133161		15	(1 of 4) PTHR23253//PTHR23253:SF32 - EUKARYOTIC TRANSLATION INITIATION FACTOR 4 GAMMA // SUBFAMILY NOT NAMED
Glyma.03G214400	Cluster 3	5.43878	5.47938	0.12816	7.90943	2.40726	0.421091	0.165728		14	(1 of 4) K12890 - splicing factor, arginine/serine-rich 1/9 (SFRS1_9)
Glyma.15G026100	Cluster 3	5.44304	5.52672	0.142398	7.42566	2.22271	0.475725	0.232758		8	(1 of 11) K03257 - translation initiation factor 4A (EIF4A)
Glyma.04G026300	Cluster 3	5.45019	5.51925	0.134703	7.83932	2.26191	0.466852	0.152652		11	(1 of 2) PTHR31421:SF2 - PROTEIN BASIC PENTACYSTEINE6
Glyma.01G082200	Cluster 3	5.45708	5.56962	0.133	7.04192	2.58594	0.362181	0.190019		15	(1 of 3) K13832 - 3-dehydroquinate dehydratase / shikimate dehydrogenase (aroDE, DHQ-SDH)
Glyma.02G046400	Cluster 3	5.45791	5.53171	0.14033	7.6334	2.20162	0.486547	0.138293		15	(1 of 3) K02731 - 20S proteasome subunit alpha 4 (PSMA7)
Glyma.17G053500	Cluster 3	5.45937	5.62357	0.106493	6.61442	2.48065	0.283952	0.0781595		11	(1 of 8) K02218 - casein kinase 1 (CSNK1, CK1)
Glyma.02G046900	Cluster 3	5.47195	5.54551	0.116882	7.30688	1.87714	0.454971	0.108928		15	(1 of 4) K03029 - 26S proteasome regulatory subunit N10 (PSMD4, RPN10)
Glyma.05G241800	Cluster 3	5.47859	5.50246	0.10937	7.12733	1.71579	0.454319	0.115505		15	(1 of 2) PTHR23215 - ZINC FINGER PROTEIN 207
Glyma.07G046200	Cluster 3	5.48621	5.56983	0.119112	6.8176	2.44574	0.332029	0.106805		15	(1 of 2) K04554 - ubiquitin-conjugating enzyme E2 J2 (UBE2J2, NCUBE2, UBC6)
Glyma.17G002600	Cluster 3	5.48717	5.55501	0.113506	6.81933	2.13434	0.362658	0.128081		11	(1 of 7) PTHR12321:SF60 - PHD FINGER PROTEIN ALFIN-LIKE 6-RELATED
Glyma.14G004900	Cluster 3	5.4941	5.49049	0.153987	7.52925	2.37246	0.488694	0.146379		15	(1 of 4) PTHR22811:SF50 - TRANSMEMBRANE EMP24 DOMAIN-CONTAINING PROTEIN P24BETA2
Glyma.09G075400	Cluster 3	5.50899	5.49136	0.129067	7.86283	2.24412	0.452216	0.26399		15	(1 of 2) K09540 - translocation protein SEC63 (SEC63, DNAJC23)
Glyma.14G106500	Cluster 3	5.51352	5.69701	0.166656	7.285	2.49534	0.486544	0.185854		14	(1 of 6) KOG2401 - Predicted MutS-related protein involved in mismatch repair
Glyma.10G239100	Cluster 3	5.51722	5.5615	0.14365	7.65828	2.30472	0.477329	0.194473		11	(1 of 6) K12893 - splicing factor, arginine/serine-rich 4/5/6 (SFRS4_5_6)
Glyma.17G003400	Cluster 3	5.5178	5.54404	0.13854	7.52748	2.19442	0.475232	0.159634		11	(1 of 4) PTHR22298:SF36 - ENDOGLUCANASE 21-RELATED
Glyma.06G175900	Cluster 3	5.52285	5.54065	0.125317	7.83682	2.62736	0.373792	0.147641		12	(1 of 7) K08287 - dual-specificity kinase (E2.7.12.1)
Glyma.15G060300	Cluster 3	5.52618	5.58566	0.120426	7.87864	2.76931	0.34261	0.15633		12	(1 of 3) PTHR22880//PTHR22880:SF147 - FALZ-RELATED BROMODOMAIN-CONTAINING PROTEINS // SUBFAMILY NOT NAMED
Glyma.09G000500	Cluster 3	5.5336	5.58893	0.126722	8.68836	2.41639	0.455641	0.133978		14	(1 of 4) PTHR33432:SF5 - EMSY N TERMINUS (ENT) DOMAIN-CONTAINING PROTEIN-RELATED
Glyma.05G136800	Cluster 3	5.53492	5.68627	0.131849	7.29239	2.43061	0.395575	0.10685		14	(1 of 6) PTHR10766//PTHR10766:SF58 - TRANSMEMBRANE 9 SUPERFAMILY PROTEIN // SUBFAMILY NOT NAMED
Glyma.20G114000	Cluster 3	5.53714	5.61427	0.128012	7.51867	2.64721	0.363583	0.11626		11	(1 of 5) K03456 - serine/threonine-protein phosphatase 2A regulatory subunit A (PPP2R1)
Glyma.08G266400	Cluster 3	5.54131	5.58678	0.130061	7.35112	1.86796	0.511839	0.164428		14	(1 of 2) KOG3294 - WW domain binding protein WBP-2, contains GRAM domain
Glyma.04G243600	Cluster 3	5.5472	5.53646	0.137208	8.44003	2.23892	0.517233	0.138806		14	(1 of 3) PTHR13856:SF95 - F24J8.3 PROTEIN
Glyma.15G121200	Cluster 3	5.54782	5.57856	0.133058	7.3902	2.74928	0.357667	0.102042		12	(1 of 2) PTHR24351//PTHR24351:SF87 - RIBOSOMAL PROTEIN S6 KINASE // SUBFAMILY NOT NAMED
Glyma.14G022100	Cluster 3	5.5498	5.62419	0.135972	7.61768	1.98631	0.521467	0.194757		15	(1 of 2) 2.3.1.61 - Dihydrolipoyllysine-residue succinyltransferase / Succinyl-CoA:dihydrolipoate S-succinyltransferase
Glyma.16G041500	Cluster 3	5.55778	5.61924	0.10696	7.01114	2.25887	0.331986	0.136089		13	(1 of 1) PTHR11909:SF131 - CASEIN KINASE-LIKE PROTEIN-RELATED
Glyma.11G090900	Cluster 3	5.56557	5.64961	0.125882	7.35398	2.34256	0.39518	0.142093		13	(1 of 1) K06174 - ATP-binding cassette, sub-family E, member 1 (ABCE1)
Glyma.15G272000	Cluster 3	5.57491	5.6225	0.125772	7.98307	2.86477	0.350479	0.158082		15	(1 of 2) K13096 - splicing factor 4 (SF4)
Glyma.02G247800	Cluster 3	5.57544	5.50271	0.149812	7.8647	2.55372	0.461375	0.100289		13	(1 of 2) PTHR23147//PTHR23147:SF13 - SERINE/ARGININE RICH SPLICING FACTOR // SUBFAMILY NOT NAMED
Glyma.15G077300	Cluster 3	5.57762	5.60738	0.126629	7.79584	2.42418	0.407222	0.378749		10	(1 of 23) K07466 - replication factor A1 (RFA1, RPA1, rpa)
Glyma.01G015000	Cluster 3	5.58288	5.76365	0.136777	7.21763	2.19727	0.449289	0.170164		13	(1 of 3) PTHR32263:SF4 - INACTIVE POLY [ADP-RIBOSE] POLYMERASE RCD1-RELATED
Glyma.15G131900	Cluster 3	5.58624	5.73489	0.133073	7.06144	2.25209	0.417253	0.118955		15	0
Glyma.08G361700	Cluster 3	5.58743	5.64903	0.128667	7.94451	2.0886	0.489417	0.10891		10	(1 of 4) PTHR11909:SF146 - CASEIN KINASE-LIKE PROTEIN
Glyma.08G006500	Cluster 3	5.59313	5.66172	0.141366	7.99335	2.26446	0.499008	0.118803		13	(1 of 3) K08054 - calnexin (CANX)
Glyma.17G149500	Cluster 3	5.59518	5.58773	0.103801	7.26998	2.9876	0.252588	0.126831		11	(1 of 6) K03115 - casein kinase II subunit beta (CSNK2B)
Glyma.11G237500	Cluster 3	5.6011	5.72303	0.120423	6.99429	2.22931	0.377818	0.122618		15	(1 of 2) K12875 - apoptotic chromatin condensation inducer in the nucleus (ACIN1, ACINUS)
Glyma.05G155300	Cluster 3	5.60511	5.70161	0.107544	8.38785	3.03613	0.297109	0.0884929		12	(1 of 10) K04382 - serine/threonine-protein phosphatase 2A catalytic subunit (PPP2C)
Glyma.11G113400	Cluster 3	5.62374	5.69892	0.116707	7.73243	1.85779	0.485753	0.121002		14	(1 of 7) K02154 - V-type H+-transporting ATPase subunit a (ATPeV0A, ATP6N)
Glyma.08G048800	Cluster 3	5.62429	5.73935	0.134194	7.93831	2.46761	0.431703	0.117757		15	(1 of 2) K03032 - 26S proteasome regulatory subunit N2 (PSMD1, RPN2)
Glyma.06G266800	Cluster 3	5.62631	5.759	0.125831	7.47108	2.4301	0.386854	0.174708		15	(1 of 7) PTHR23042:SF67 - TRANSCRIPTION FACTOR ILR3-RELATED
Glyma.12G117600	Cluster 3	5.6273	5.77131	0.145078	7.44651	2.52311	0.428172	0.170221		15	(1 of 2) K03028 - 26S proteasome regulatory subunit N1 (PSMD2, RPN1)
Glyma.14G058300	Cluster 3	5.64159	5.72981	0.133502	7.34478	2.17839	0.450123	0.14488		14	(1 of 8) K04646 - clathrin heavy chain (CLTC)
Glyma.10G295700	Cluster 3	5.65004	5.79311	0.114367	7.58242	2.64995	0.327245	0.139725		11	(1 of 2) PTHR27001:SF115 - PTI1-LIKE TYROSINE-PROTEIN KINASE 1-RELATED
Glyma.06G139200	Cluster 3	5.67122	5.71788	0.130306	8.08999	2.25469	0.467547	0.099777		15	(1 of 2) PTHR14110//PTHR14110:SF6 - MITOCHONDRIAL IMPORT INNER MEMBRANE TRANSLOCASE SUBUNIT TIM22 // SUBFAMILY NOT NAMED
Glyma.06G061300	Cluster 3	5.67364	5.803	0.143222	7.51695	2.07139	0.519745	0.168581		15	(1 of 4) PTHR10766:SF46 - ENDOMEMBRANE FAMILY PROTEIN 70
Glyma.17G125500	Cluster 3	5.67485	5.77192	0.131342	7.8095	2.64022	0.388498	0.15966		12	(1 of 7) K08287 - dual-specificity kinase (E2.7.12.1)
Glyma.18G170200	Cluster 3	5.67605	5.78892	0.149928	7.72562	2.24573	0.515773	0.16224		15	(1 of 2) PTHR10383:SF25 - SERINC-DOMAIN CONTAINING SERINE AND SPHINGOLIPID BIOSYNTHESIS PROTEIN
Glyma.20G221000	Cluster 3	5.68476	5.81835	0.150989	8.02082	2.37348	0.510245	0.104745		14	(1 of 2) K09667 - protein O-GlcNAc transferase (OGT)
Glyma.18G019700	Cluster 3	5.6878	5.73868	0.113312	7.61312	2.05978	0.418808	0.116072		15	(1 of 2) K12875 - apoptotic chromatin condensation inducer in the nucleus (ACIN1, ACINUS)
Glyma.10G058100	Cluster 3	5.68933	5.89186	0.162125	7.77172	2.47631	0.508818	0.154882		15	(1 of 6) 1.1.1.41 - Isocitrate dehydrogenase (NAD(+)) / Nicotinamide adenine dinucleotide isocitrate dehydrogenase
Glyma.15G060200	Cluster 3	5.70003	5.71245	0.133655	8.50213	2.68267	0.423588	0.178279		13	(1 of 3) PTHR22880//PTHR22880:SF147 - FALZ-RELATED BROMODOMAIN-CONTAINING PROTEINS // SUBFAMILY NOT NAMED
Glyma.10G180600	Cluster 3	5.70824	5.81557	0.147966	8.16206	2.6763	0.451262	0.24606		12	(1 of 3) K12119 - cryptochrome 2 (CRY2)
Glyma.07G165200	Cluster 3	5.7134	5.86563	0.139543	7.15637	1.9807	0.504176	0.167705		12	(1 of 4) PTHR35483:SF1 - GLYCINE-RICH PROTEIN
Glyma.04G068700	Cluster 3	5.74934	5.7342	0.139977	8.28251	2.31528	0.500741	0.166553		8	(1 of 5) K09566 - peptidyl-prolyl isomerase G (cyclophilin G) [EC:5.2.1.8] (PPIG)
†MFCoV = MFC * CoV
where MFC=	maximum to minimum TPM ratio of a gene
CoV =	standard deviation of (TPM) for a given gene divided by its mean

### Sheet: S7 (tissue-sp. expr sampl.)
Supplementary Table S7: Samples used in the identification of tissue-specific genes.
Biosample	tissue	K-means cluster from sample clustering
SAMN01819909	Cotyledon	16
SAMN01819910	Cotyledon	16
SAMN01819911	Cotyledon	16
SAMN01819912	Cotyledon	16
SAMN01819913	Cotyledon	16
SAMN01819914	Cotyledon	16
SAMN01819915	Cotyledon	16
SAMN01819916	Cotyledon	16
SAMN01819917	Cotyledon	16
SAMN01819918	Cotyledon	16
SAMN01819919	Cotyledon	16
SAMN01819920	Cotyledon	16
SAMN00264989	Cotyledon	16
SAMN03083681	Cotyledon	16
SAMN03083684	Cotyledon	16
SAMN03083683	Cotyledon	16
SAMN03083678	Cotyledon	16
SAMN03083679	Cotyledon	16
SAMN02644802	Cotyledon	22
SAMN03083682	Cotyledon	22
SAMN03083685	Cotyledon	22
SAMN01819907	Cotyledon	24
SAMN01819908	Cotyledon	24
SAMN03083677	Cotyledon	10
SAMN03083680	Cotyledon	10
SAMN07188337	Embryo	9
SAMN07188338	Embryo	9
SAMN07188339	Embryo	9
SAMN07188002	Embryo	9
SAMN07188003	Embryo	9
SAMN07188336	Embryo	9
SAMN02746748	Embryo	9
SAMN02746749	Embryo	9
SAMN02746753	Embryo	9
SAMN02746728	Embryo	9
SAMN02746920	Embryo	9
SAMN02747070	Embryo	9
SAMN02776932	Embryo	9
SAMN02776933	Embryo	9
SAMN02776934	Embryo	9
SAMN02776935	Embryo	9
SAMN02776937	Embryo	9
SAMN02776942	Embryo	9
SAMN02047230	Embryo	21
SAMN02047228	Embryo	21
SAMN02047229	Embryo	21
SAMN02047232	Embryo	21
SAMN02047233	Embryo	21
SAMN02047231	Embryo	21
SAMN02047236	Embryo	21
SAMN02047235	Embryo	21
SAMN02047234	Embryo	21
SAMN02047238	Embryo	21
SAMN02047237	Embryo	21
SAMN02047239	Embryo	21
SAMN02047240	Embryo	21
SAMN02047241	Embryo	21
SAMN02047242	Embryo	21
SAMN02047243	Embryo	21
SAMN02047244	Embryo	21
SAMN02047250	Embryo	21
SAMN02047246	Embryo	21
SAMN02047227	Embryo	21
SAMN02047225	Embryo	21
SAMN02047226	Embryo	21
SAMN02047245	Embryo	34
SAMN02047247	Embryo	34
SAMN02047222	Embryo	34
SAMN02047248	Embryo	34
SAMN02047249	Embryo	34
SAMN02047223	Embryo	34
SAMN02047224	Embryo	34
SAMN02047251	Embryo	34
SAMN02799148	Endosperm	11
SAMN02776940	Endosperm	11
SAMN02776944	Endosperm	11
SAMN02776947	Endosperm	11
SAMN02746750	Endosperm	11
SAMN02746759	Endosperm	11
SAMN02746727	Endosperm	11
SAMN02746734	Endosperm	11
SAMN02746736	Endosperm	11
SAMN02597090	Flower	29
SAMN02597092	Flower	29
SAMN02644815	Flower	29
SAMN03281023	Flower	29
SAMN03281024	Flower	29
SAMN02644813	Flower	29
SAMN02644814	Flower	29
SAMN02644812	Flower	29
SAMN02644816	Flower	29
SAMN02597094	Flower	29
SAMN02597096	Flower	29
SAMN02597098	Flower	29
SAMN02597100	Flower	29
SAMN02597102	Flower	29
SAMN02597104	Flower	29
SAMN02225589	Hypocotyl	6
SAMN02225590	Hypocotyl	6
SAMN02225591	Hypocotyl	6
SAMN02225592	Hypocotyl	6
SAMN02225593	Hypocotyl	6
SAMN02225594	Hypocotyl	6
SAMN02225595	Hypocotyl	6
SAMN02225596	Hypocotyl	6
SAMN02225597	Hypocotyl	6
SAMN02225598	Hypocotyl	6
SAMN02225599	Hypocotyl	6
SAMN02225600	Hypocotyl	6
SAMN02225601	Hypocotyl	6
SAMN02225602	Hypocotyl	6
SAMN02225603	Hypocotyl	6
SAMN02225604	Hypocotyl	6
SAMN02225605	Hypocotyl	6
SAMN02225606	Hypocotyl	6
SAMN02225607	Hypocotyl	6
SAMN02225608	Hypocotyl	6
SAMN02225609	Hypocotyl	6
SAMN02225610	Hypocotyl	6
SAMN05202575	Hypocotyl	6
SAMN05202576	Hypocotyl	6
SAMN03755611	Leaves	2
SAMN03755598	Leaves	2
SAMN03755599	Leaves	2
SAMN03755600	Leaves	2
SAMN03755604	Leaves	2
SAMN03755605	Leaves	2
SAMN03755610	Leaves	2
SAMN03755617	Leaves	2
SAMN03755618	Leaves	2
SAMN03755622	Leaves	2
SAMN03755624	Leaves	2
SAMN03755628	Leaves	2
SAMN03755629	Leaves	2
SAMN03755630	Leaves	2
SAMN03755606	Leaves	2
SAMN01779513	Leaves	7
SAMN01779514	Leaves	7
SAMN01779515	Leaves	7
SAMN01779516	Leaves	7
SAMN01779517	Leaves	7
SAMN01779518	Leaves	7
SAMN01779519	Leaves	7
SAMN01779520	Leaves	7
SAMN01779521	Leaves	7
SAMN01779522	Leaves	7
SAMN01779523	Leaves	7
SAMN01779524	Leaves	7
SAMN01886342	Leaves	7
SAMN01886343	Leaves	7
SAMN01886344	Leaves	7
SAMN01886345	Leaves	7
SAMN01886346	Leaves	7
SAMN01886347	Leaves	7
SAMN01886348	Leaves	7
SAMN01886349	Leaves	7
SAMN01886350	Leaves	7
SAMN01886351	Leaves	7
SAMN01886352	Leaves	7
SAMN01886353	Leaves	7
SAMN07202263	Leaves	19
SAMN07202264	Leaves	19
SAMN07202266	Leaves	19
SAMN07202267	Leaves	19
SAMN07202268	Leaves	19
SAMN07202269	Leaves	19
SAMN07202270	Leaves	19
SAMN07202271	Leaves	19
SAMN07202272	Leaves	19
SAMN07202273	Leaves	19
SAMN07202274	Leaves	19
SAMN07202275	Leaves	19
SAMN07202276	Leaves	19
SAMN07202277	Leaves	19
SAMN07202278	Leaves	19
SAMN07202279	Leaves	19
SAMN07202280	Leaves	19
SAMN07202283	Leaves	19
SAMN07202284	Leaves	19
SAMN07202286	Leaves	19
SAMN07202287	Leaves	19
SAMN07202288	Leaves	19
SAMN07202289	Leaves	19
SAMN07202291	Leaves	19
SAMN07202292	Leaves	19
SAMN07202293	Leaves	19
SAMN07202294	Leaves	19
SAMN07202295	Leaves	19
SAMN07202296	Leaves	19
SAMN07202297	Leaves	19
SAMN07202298	Leaves	19
SAMN07202299	Leaves	19
SAMN07202318	Leaves	19
SAMN07202319	Leaves	19
SAMN07202320	Leaves	19
SAMN06158133	Leaves	19
SAMN06158138	Leaves	19
SAMN06158139	Leaves	19
SAMN06158140	Leaves	19
SAMN06158142	Leaves	19
SAMN06158143	Leaves	19
SAMN06158144	Leaves	19
SAMN00009695	Nodule	26
SAMN02197702	Nodule	26
SAMN02597091	Pod	29
Sample_V1S1_R2	Pod	29
Sample_V1S1_R3	Pod	29
Sample_V2S1_R1	Pod	29
Sample_V2S1_R2	Pod	29
Sample_V2S1_R3	Pod	29
SAMN02849415	Pod	29
SAMN02644820	Pod	29
SAMN02644817	Pod	29
SAMN02644818	Pod	29
SAMN02644819	Pod	29
SAMN02597095	Pod	29
SAMN02597099	Pod	29
SAMN02597103	Pod	29
SAMN06312682	Root	3
SAMN06312683	Root	3
SAMN06312684	Root	3
SAMN00009697	Root	26
SAMN01985837	Root	26
SAMN02141624	Root	26
SAMN00009696	Root	26
SAMN03406693	Root	30
SAMN03406694	Root	30
SAMN03406695	Root	30
SAMN03406696	Root	30
SAMN03406697	Root	30
SAMN03406702	Root	30
SAMN03275384	Root	30
SAMN03275436	Root	30
SAMN03275425	Root	30
SAMN03275422	Root	30
SAMN03275417	Root	30
SAMN03275428	Root	30
SAMN03275431	Root	30
SAMEA4395172	Root	33
SAMEA4395173	Root	33
SAMEA4395174	Root	33
SAMEA4395175	Root	33
SAMEA4395176	Root	33
SAMEA4395177	Root	33
SAMEA4395178	Root	33
SAMEA4395179	Root	33
SAMEA4395180	Root	33
SAMEA4395182	Root	33
SAMEA4395183	Root	33
SAMN02380568	Root	33
SAMN02382015	Root	33
SAMN02382019	Root	33
SAMN02352881	Root	33
SAMN05714716	Root	33
SAMN02644800	Root	33
SAMN03275409	Root	33
SAMN03275399	Root	33
SAMN04932641	Root	33
SAMN04932644	Root	33
SAMN04932647	Root	33
SAMN01832602	Seed	1
SAMN01832604	Seed	1
SAMN01832606	Seed	1
SAMN02197694	Seed	5
SAMN02197696	Seed	5
SAMN02197699	Seed	5
SAMN02197700	Seed	5
SAMN02644827	Seed	5
SAMN00010675	Seed	5
SAMN04305369	Seed	14
SAMN04305370	Seed	14
SAMN04305371	Seed	14
SAMN04305372	Seed	14
SAMN04305381	Seed	14
SAMN04305404	Seed	14
Sample_V1S2_R1	Seed	14
Sample_V1S2_R2	Seed	14
Sample_V1S2_R3	Seed	14
Sample_V2S2_R1	Seed	14
Sample_V2S2_R2	Seed	14
Sample_V2S2_R3	Seed	14
SAMN06287522	Seed	14
SAMN04563592	Seed	14
SAMN04563593	Seed	14
SAMN01832603	Seed	14
SAMN04305367	Seed	14
SAMN04305382	Seed	14
SAMN04305383	Seed	14
SAMN04305384	Seed	14
SAMN04305390	Seed	14
SAMN04305393	Seed	14
SAMN04563594	Seed	14
SAMN04563595	Seed	14
SAMN01832600	Seed	14
SAMN04305395	Seed	14
SAMN04305396	Seed	14
SAMN04305394	Seed	14
SAMN04305385	Seed	14
SAMN04305386	Seed	14
SAMN04305387	Seed	14
SAMN04305388	Seed	14
SAMN04305397	Seed	14
SAMN04305398	Seed	14
SAMN04305399	Seed	14
SAMN04305368	Seed	14
SAMN04305389	Seed	14
SAMN04305400	Seed	14
SAMN04305401	Seed	14
SAMN04305402	Seed	14
SAMN02644823	Seed	14
SAMN02644824	Seed	14
SAMN04305392	Seed	14
SAMN01832599	Seed	26
SAMN04305403	Seed	27
SAMN02197697	Seed	27
SAMN04563596	Seed	27
SAMN04563597	Seed	27
SAMN04563598	Seed	27
SAMN04563599	Seed	27
SAMN02644825	Seed	27
SAMN02644826	Seed	27
SAMN02709646	Seed	27
SAMN02709647	Seed	27
SAMN02709648	Seed	27
SAMN02709649	Seed	27
SAMN02709650	Seed	27
SAMN02709651	Seed	27
SAMN02709652	Seed	27
SAMN02709653	Seed	27
SAMN06830782	Seed	27
SAMN04563600	Seed	34
SAMN04563601	Seed	34
SAMN01832612	Seed	34
SAMN02709654	Seed	34
SAMN06830778	Seed	34
SAMN06830780	Seed	34
SAMN06830781	Seed	34
SAMN01832601	Seed	35
SAMN01832605	Seed	35
SAMN02688414	Shoot	1
SAMN02688411	Shoot	1
SAMN02688412	Shoot	1
SAMN02688413	Shoot	1
SAMN04932642	Shoot	1
SAMN04932645	Shoot	1
SAMN00740385	Shoot	4
SAMN02009288	Shoot	9
SAMN04932639	Shoot	14
SAMN04932648	Shoot	14
SAMN00009691	Shoot	26
SAMN02776959	Suspensor	11
SAMN02776960	Suspensor	11
SAMN02776961	Suspensor	11
SAMN02746877	Suspensor	11
SAMN02746993	Suspensor	11
SAMN02747031	Suspensor	11
SAMN02746744	Suspensor	11
SAMN02746746	Suspensor	11
SAMN02746747	Suspensor	11

### Sheet: S8 (tiss-spp-Tau stats)
Supplementary Table S8: List of tissue-specific genes and their corresponding functional descriptions. Higher values of tissue-specificity index (tau) indicates tissue-specific expression.
Locus name	Tissue specific	Tau (τ) score	Transcription factor family	Ar. thaliana ortholog	A. thaliana gene symbol	A. thaliana gene description	Phytozome annotations
Glyma.01G007900	Flower	0.988478		AT2G19880.2		Nucleotide-diphospho-sugar transferases superfamily protein	(1 of 4) PTHR12726 - CERAMIDE GLUCOSYLTRANSFERASE
Glyma.01G042700	Flower	0.988573		AT1G14420.1	AT59	Pectate lyase family protein	(1 of 7) PF04431 - Pectate lyase, N terminus (Pec_lyase_N)
Glyma.01G111400	Flower	0.979831		AT3G05610.1		Plant invertase/pectin methylesterase inhibitor superfamily	(1 of 82) K01051 - pectinesterase (E3.1.1.11)
Glyma.01G056500	Flower	0.966827		AT1G13890.1	ATSNAP30,SNAP30	soluble N-ethylmaleimide-sensitive factor adaptor protein 30	(1 of 6) PTHR19305 - SYNAPTOSOMAL ASSOCIATED PROTEIN
Glyma.01G066000	Flower	0.996837		AT1G69940.1	ATPPME1,PPME1	Pectin lyase-like superfamily protein	(1 of 5) PTHR31321:SF23 - PECTINESTERASE PPME1-RELATED
Glyma.01G066100	Flower	0.996747		AT1G69940.1	ATPPME1,PPME1	Pectin lyase-like superfamily protein	(1 of 5) PTHR31321:SF23 - PECTINESTERASE PPME1-RELATED
Glyma.01G066300	Flower	0.996913		AT1G69940.1	ATPPME1,PPME1	Pectin lyase-like superfamily protein	(1 of 5) PTHR31321:SF23 - PECTINESTERASE PPME1-RELATED
Glyma.01G193300	Flower	0.966526		AT5G67480.2	ATBT4,BT4	BTB and TAZ domain protein 4	(1 of 1) PTHR24413:SF129 - BTB AND MATH DOMAIN-CONTAINING PROTEIN 42
Glyma.01G218900	Flower	1		AT4G25590.1	ADF7	actin depolymerizing factor 7	(1 of 7) PTHR11913:SF30 - ACTIN-DEPOLYMERIZING FACTOR 10-RELATED
Glyma.02G011500	Flower	0.922933		AT1G02550.1		Plant invertase/pectin methylesterase inhibitor superfamily protein	(1 of 163) PF04043 - Plant invertase/pectin methylesterase inhibitor (PMEI)
Glyma.02G014400	Flower	0.979728		AT5G61710.1			(1 of 67) PF05553 - Cotton fibre expressed protein (DUF761)
Glyma.02G020600	Flower	0.973006		AT1G14420.1	AT59	Pectate lyase family protein	(1 of 7) PF04431 - Pectate lyase, N terminus (Pec_lyase_N)
Glyma.02G121100	Flower	0.972328	YABBY	AT1G69180.1	CRC	Plant-specific transcription factor YABBY family protein	(1 of 10) PF09011 - HMG-box domain (HMG_box_2)
Glyma.02G008300	Flower	0.966293		AT3G62170.1	VGDH2	VANGUARD 1 homolog 2	(1 of 11) PTHR31707:SF3 - PECTINESTERASE/PECTINESTERASE INHIBITOR 13-RELATED
Glyma.02G008400	Flower	0.990833		AT3G05610.1		Plant invertase/pectin methylesterase inhibitor superfamily	(1 of 11) PTHR31707:SF3 - PECTINESTERASE/PECTINESTERASE INHIBITOR 13-RELATED
Glyma.02G057700	Flower	0.999577		AT2G18470.1	PERK4	roline-rich extensin-like receptor kinase 4	(1 of 4) PTHR27001:SF192 - PROLINE-RICH RECEPTOR-LIKE PROTEIN KINASE PERK4
Glyma.02G278700	Flower	0.9955		AT5G19473.1		RPM1-interacting protein 4 (RIN4) family protein	(1 of 3) PTHR33882:SF3 - RPM1-INTERACTING PROTEIN 4 (RIN4) FAMILY PROTEIN
Glyma.02G308200	Flower	0.997775		AT2G04410.1		RPM1-interacting protein 4 (RIN4) family protein	(1 of 25) PF05627 - Cleavage site for pathogenic type III effector avirulence factor Avr (AvrRpt-cleavage)
Glyma.03G013900	Flower	0.986711		AT1G01780.1		GATA type zinc finger transcription factor family protein	(1 of 4) PTHR24206:SF22 - PROTEIN PLIM2A
Glyma.03G121200	Flower	1		AT2G40850.1	ATPI4K GAMMA 1,PI4K GAMMA 1	phosphoinositide 4-kinase gamma 1	(1 of 2) PTHR15245:SF23 - PHOSPHATIDYLINOSITOL 4-KINASE GAMMA 1-RELATED
Glyma.03G215700	Flower	0.981944		AT1G55770.1		Plant invertase/pectin methylesterase inhibitor superfamily protein	(1 of 4) PTHR31707:SF63 - INVERTASE-RELATED
Glyma.03G223400	Flower	0.970348		AT5G27870.1		Plant invertase/pectin methylesterase inhibitor superfamily	(1 of 11) PTHR31707:SF3 - PECTINESTERASE/PECTINESTERASE INHIBITOR 13-RELATED
Glyma.03G234100	Flower	0.990934		AT5G27870.1		Plant invertase/pectin methylesterase inhibitor superfamily	(1 of 164) 3.1.1.11 - Pectinesterase / Pectin methylesterase
Glyma.03G238800	Flower	0.977935		AT1G54870.1		NAD(P)-binding Rossmann-fold superfamily protein	(1 of 7) PTHR24322:SF566 - GLUCOSE AND RIBITOL DEHYDROGENASE HOMOLOG 1-RELATED
Glyma.03G247800	Flower	0.984402		AT5G28680.1	ANX2	Malectin/receptor-like protein kinase family protein	(1 of 5) PTHR27003:SF7 - RECEPTOR-LIKE PROTEIN KINASE ANXUR1-RELATED
Glyma.03G252600	Flower	0.985513		AT5G33370.1		GDSL-like Lipase/Acylhydrolase superfamily protein	(1 of 3) PTHR22835//PTHR22835:SF171 - ZINC FINGER FYVE DOMAIN CONTAINING PROTEIN // SUBFAMILY NOT NAMED
Glyma.03G019400	Flower	0.882215	MIKC	AT2G45650.1	AGL6	AGAMOUS-like 6	(1 of 5) PTHR11945:SF146 - AGAMOUS-LIKE MADS-BOX PROTEIN AGL13-RELATED
Glyma.03G113900	Flower	0.986172		AT2G35215.1			None
Glyma.03G220400	Flower	0.910911		AT1G02550.1		Plant invertase/pectin methylesterase inhibitor superfamily protein	(1 of 163) PF04043 - Plant invertase/pectin methylesterase inhibitor (PMEI)
Glyma.03G253800	Flower	1		AT3G07070.1		Protein kinase superfamily protein	(1 of 8) PTHR27001:SF100 - PROTEIN KINASE FAMILY PROTEIN
Glyma.04G003900	Flower	0.97315		AT2G16730.1	BGAL13	glycosyl hydrolase family 35 protein	(1 of 3) PTHR23421:SF52 - BETA-GALACTOSIDASE 11-RELATED
Glyma.04G031400	Flower	0.997192					None
Glyma.04G143200	Flower	0.99488		AT3G07840.1		Pectin lyase-like superfamily protein	(1 of 18) K01213 - galacturan 1,4-alpha-galacturonidase (E3.2.1.67)
Glyma.04G026400	Flower	0.916184		AT1G75620.1		glyoxal oxidase-related protein	(1 of 4) PTHR32208:SF19 - F14L17.20 PROTEIN
Glyma.04G157500	Flower	0.996667		AT3G07840.1		Pectin lyase-like superfamily protein	(1 of 18) K01213 - galacturan 1,4-alpha-galacturonidase (E3.2.1.67)
Glyma.04G157600	Flower	0.996931		AT3G07840.1		Pectin lyase-like superfamily protein	(1 of 18) K01213 - galacturan 1,4-alpha-galacturonidase (E3.2.1.67)
Glyma.04G157700	Flower	0.99707		AT3G07840.1		Pectin lyase-like superfamily protein	(1 of 18) K01213 - galacturan 1,4-alpha-galacturonidase (E3.2.1.67)
Glyma.04G199600	Flower	0.980776		AT5G45910.1		GDSL-like Lipase/Acylhydrolase superfamily protein	(1 of 8) PTHR22835//PTHR22835:SF211 - ZINC FINGER FYVE DOMAIN CONTAINING PROTEIN // SUBFAMILY NOT NAMED
Glyma.04G245500	Flower	0.95279	MIKC	AT5G20240.1	PI	K-box region and MADS-box transcription factor family protein	(1 of 4) PTHR11945:SF97 - FLORAL HOMEOTIC PROTEIN PISTILLATA
Glyma.05G006100	Flower	0.998251	MYB	AT3G27810.1	ATMYB21,ATMYB3,MYB21	myb domain protein 21	(1 of 3) PTHR10641:SF469 - TRANSCRIPTION FACTOR MYB21-RELATED
Glyma.05G034900	Flower	0.990366		AT1G23820.1	SPDS1	spermidine synthase 1	(1 of 4) PTHR11558//PTHR11558:SF28 - SPERMIDINE/SPERMINE SYNTHASE // SUBFAMILY NOT NAMED
Glyma.05G086600	Flower	0.987733		AT3G56891.1		Heavy metal transport/detoxification superfamily protein	(1 of 1) PTHR22814:SF85 - METAL ION BINDING PROTEIN
Glyma.05G126800	Flower	0.910911		AT5G61820.1			(1 of 33) PF07712 - Stress up-regulated Nod 19 (SURNod19)
Glyma.05G146200	Flower	1		AT1G67540.2			None
Glyma.05G220900	Flower	0.994899		AT5G35390.1		Leucine-rich repeat protein kinase family protein	(1 of 4) PTHR27008:SF31 - LRR RECEPTOR-LIKE SERINE/THREONINE-PROTEIN KINASE RLK-RELATED
Glyma.05G090100	Flower	0.972446		AT5G17920.2	ATCIMS,ATMETS,ATMS1	Cobalamin-independent synthase family protein	(1 of 6) K00549 - 5-methyltetrahydropteroyltriglutamate--homocysteine methyltransferase (metE)
Glyma.05G205800	Flower	0.984274		AT2G39900.1		GATA type zinc finger transcription factor family protein	(1 of 16) K09377 - cysteine and glycine-rich protein (CSRP)
Glyma.05G214500	Flower	0.997307		AT2G25060.1	AtENODL14,ENODL14	early nodulin-like protein 14	(1 of 7) PTHR33021:SF45 - EARLY NODULIN-LIKE PROTEIN 3-RELATED
Glyma.06G031500	Flower	0.997497					None
Glyma.06G036000	Flower	0.915541		AT3G19020.1		Leucine-rich repeat (LRR) family protein	(1 of 1) PTHR32093:SF23 - LEUCINE-RICH REPEAT EXTENSIN-LIKE PROTEIN 3-RELATED
Glyma.06G075700	Flower	0.974335		AT2G45470.1	AGP8,FLA8	FASCICLIN-like arabinogalactan protein 8	(1 of 4) PTHR32382:SF15 - FASCICLIN-LIKE ARABINOGALACTAN PROTEIN 3-RELATED
Glyma.06G112000	Flower	0.994288		AT4G08290.1		nodulin MtN21 /EamA-like transporter family protein	(1 of 135) PF00892 - EamA-like transporter family (EamA)
Glyma.06G117600	Flower	0.976475	MIKC	AT5G20240.1	PI	K-box region and MADS-box transcription factor family protein	(1 of 4) PTHR11945:SF97 - FLORAL HOMEOTIC PROTEIN PISTILLATA
Glyma.06G027200	Flower	0.942132	MIKC	AT3G54340.1	AP3,ATAP3	K-box region and MADS-box transcription factor family protein	(1 of 5) PTHR11945:SF219 - FLORAL HOMEOTIC PROTEIN APETALA 3
Glyma.06G104900	Flower	0.918734		AT2G27080.2		Late embryogenesis abundant (LEA) hydroxyproline-rich glycoprotein family	(1 of 105) PF03168 - Late embryogenesis abundant protein (LEA_2)
Glyma.06G207300	Flower	0.99709		AT3G07840.1		Pectin lyase-like superfamily protein	(1 of 18) K01213 - galacturan 1,4-alpha-galacturonidase (E3.2.1.67)
Glyma.06G317000	Flower	0.940867		AT1G75290.1		NAD(P)-binding Rossmann-fold superfamily protein	(1 of 3) PTHR10366//PTHR10366:SF352 - NAD DEPENDENT EPIMERASE/DEHYDRATASE // SUBFAMILY NOT NAMED
Glyma.07G024200	Flower	0.977558		AT5G27870.1		Plant invertase/pectin methylesterase inhibitor superfamily	(1 of 82) K01051 - pectinesterase (E3.1.1.11)
Glyma.07G024300	Flower	0.976506		AT5G27870.1		Plant invertase/pectin methylesterase inhibitor superfamily	(1 of 82) K01051 - pectinesterase (E3.1.1.11)
Glyma.07G024500	Flower	0.979144		AT5G27870.1		Plant invertase/pectin methylesterase inhibitor superfamily	(1 of 82) K01051 - pectinesterase (E3.1.1.11)
Glyma.07G024600	Flower	0.97717		AT5G27870.1		Plant invertase/pectin methylesterase inhibitor superfamily	(1 of 82) K01051 - pectinesterase (E3.1.1.11)
Glyma.07G048600	Flower	0.904597		AT4G10490.1		2-oxoglutarate (2OG) and Fe(II)-dependent oxygenase superfamily protein	(1 of 3) PTHR10209:SF196 - F3H7.17 PROTEIN
Glyma.07G073600	Flower	0.990227		AT3G61230.1		GATA type zinc finger transcription factor family protein	(1 of 4) PTHR24206:SF22 - PROTEIN PLIM2A
Glyma.07G112800	Flower	0.996323		AT2G35215.1			None
Glyma.07G141100	Flower	0.989235	MYB	AT1G66370.1	AtMYB113,MYB113	myb domain protein 113	(1 of 10) PTHR10641:SF526 - TRANSCRIPTION FACTOR MYB113-RELATED
Glyma.07G187700	Flower	0.925578		AT1G61680.1	ATTPS14,TPS14	terpene synthase 14	(1 of 4) 4.2.3.48 - (3S,6E)-nerolidol synthase / Nerolidol synthase
Glyma.07G205400	Flower	0.876865		AT3G49340.1		Cysteine proteinases superfamily protein	(1 of 3) PTHR12411:SF333 - CYSTEINE PROTEASE-LIKE PROTEIN-RELATED
Glyma.07G245300	Flower	0.971677		AT3G05610.1		Plant invertase/pectin methylesterase inhibitor superfamily	(1 of 5) PTHR31707:SF13 - PECTINESTERASE/PECTINESTERASE INHIBITOR 21-RELATED
Glyma.07G026600	Flower	0.97421		AT5G27870.1		Plant invertase/pectin methylesterase inhibitor superfamily	(1 of 82) K01051 - pectinesterase (E3.1.1.11)
Glyma.07G081300	Flower	0.883011	MIKC	AT2G45650.1	AGL6	AGAMOUS-like 6	(1 of 5) PTHR11945:SF146 - AGAMOUS-LIKE MADS-BOX PROTEIN AGL13-RELATED
Glyma.07G198100	Flower	0.995457		AT2G33775.1	RALFL19	ralf-like 19	(1 of 3) PTHR33136:SF9 - PROTEIN RALF-LIKE 4
Glyma.07G212200	Flower	1		AT3G19230.1		Leucine-rich repeat (LRR) family protein	(1 of 2) PTHR27003:SF51 - LEUCINE-RICH REPEAT-CONTAINING PROTEIN
Glyma.07G232400	Flower	0.996826		AT5G12180.1	CPK17	calcium-dependent protein kinase 17	(1 of 2) PTHR24349//PTHR24349:SF135 - SERINE/THREONINE-PROTEIN KINASE // SUBFAMILY NOT NAMED
Glyma.07G245100	Flower	0.986747		AT4G18180.1		Pectin lyase-like superfamily protein	(1 of 18) K01213 - galacturan 1,4-alpha-galacturonidase (E3.2.1.67)
Glyma.08G027000	Flower	0.92534		AT2G07050.1	CAS1	cycloartenol synthase 1	(1 of 2) 5.4.99.41 - Lupeol synthase
Glyma.08G027400	Flower	1		AT5G35390.1		Leucine-rich repeat protein kinase family protein	(1 of 4) PTHR27008:SF31 - LRR RECEPTOR-LIKE SERINE/THREONINE-PROTEIN KINASE RLK-RELATED
Glyma.08G054500	Flower	0.988069		AT3G17980.1		Calcium-dependent lipid-binding (CaLB domain) family protein	(1 of 6) PTHR23180:SF290 - C2 DOMAIN-CONTAINING PROTEIN-RELATED
Glyma.08G150500	Flower	0.895351		AT2G44480.1	BGLU17	beta glucosidase 17	(1 of 4) 3.2.1.119//3.2.1.21 - Vicianin beta-glucosidase // Beta-glucosidase / Gentobiase
Glyma.08G182400	Flower	0.987917					None
Glyma.08G269800	Flower	0.949924	MIKC	AT1G69120.1	AGL7,AP1	K-box region and MADS-box transcription factor family protein	(1 of 6) PTHR11945:SF155 - AGAMOUS-LIKE MADS-BOX PROTEIN AGL8-RELATED
Glyma.08G278700	Flower	0.985814		AT5G10520.1	RBK1	ROP binding protein kinases 1	(1 of 4) PTHR27001:SF105 - PROTEIN KINASE FAMILY PROTEIN-RELATED
Glyma.08G296900	Flower	0.975909		AT1G14420.1	AT59	Pectate lyase family protein	(1 of 7) PF04431 - Pectate lyase, N terminus (Pec_lyase_N)
Glyma.08G332400	Flower	0.996006		AT5G55980.1		serine-rich protein-related	None
Glyma.08G337100	Flower	0.907446		AT3G13310.1		Chaperone DnaJ-domain superfamily protein	(1 of 253) PTHR24078 - DNAJ HOMOLOG SUBFAMILY C MEMBER
Glyma.08G013400	Flower	1		AT4G25590.1	ADF7	actin depolymerizing factor 7	(1 of 7) PTHR11913:SF30 - ACTIN-DEPOLYMERIZING FACTOR 10-RELATED
Glyma.08G036000	Flower	0.996845		AT1G67290.1		glyoxal oxidase-related protein	(1 of 3) PTHR32208:SF29 - F1N21.11-RELATED
Glyma.08G098900	Flower	0.939499					None
Glyma.08G204900	Flower	0.952287		AT1G79860.1	ATROPGEF12,MEE64,ROPGEF12	RHO guanyl-nucleotide exchange factor 12	(1 of 28) PF03759 - PRONE (Plant-specific Rop nucleotide exchanger) (PRONE)
Glyma.08G255900	Flower	0.967605		AT5G38710.1		Methylenetetrahydrofolate reductase family protein	(1 of 5) 1.5.5.2 - Proline dehydrogenase
Glyma.09G021800	Flower	0.990565		AT1G02550.1		Plant invertase/pectin methylesterase inhibitor superfamily protein	(1 of 3) PTHR31707:SF41 - GENOMIC DNA, CHROMOSOME 3, TAC CLONE:K14A17
Glyma.09G275500	Flower	0.987348		AT5G59320.1	LTP3	lipid transfer protein 3	(1 of 30) PF00234 - Protease inhibitor/seed storage/LTP family (Tryp_alpha_amyl)
Glyma.09G021900	Flower	0.970931		AT1G02550.1		Plant invertase/pectin methylesterase inhibitor superfamily protein	(1 of 163) PF04043 - Plant invertase/pectin methylesterase inhibitor (PMEI)
Glyma.09G076100	Flower	0.997169		AT2G26450.1		Plant invertase/pectin methylesterase inhibitor superfamily	(1 of 11) PTHR31707:SF3 - PECTINESTERASE/PECTINESTERASE INHIBITOR 13-RELATED
Glyma.10G004500	Flower	0.999094		AT2G33460.1	RIC1	ROP-interactive CRIB motif-containing protein 1	(1 of 6) PTHR23177:SF8 - CRIB DOMAIN-CONTAINING PROTEIN RIC1-RELATED
Glyma.10G015100	Flower	0.993439		AT5G61710.1			(1 of 67) PF05553 - Cotton fibre expressed protein (DUF761)
Glyma.10G074800	Flower	0.977159		AT2G36190.1	AtcwINV4,cwINV4	cell wall invertase 4	(1 of 3) PTHR31953:SF1 - BETA-FRUCTOFURANOSIDASE, INSOLUBLE ISOENZYME CWINV2-RELATED
Glyma.10G137000	Flower	0.994834		AT2G47030.1	VGDH1	Plant invertase/pectin methylesterase inhibitor superfamily	(1 of 11) PTHR31707:SF3 - PECTINESTERASE/PECTINESTERASE INHIBITOR 13-RELATED
Glyma.10G182700	Flower	0.999489		AT2G33460.1	RIC1	ROP-interactive CRIB motif-containing protein 1	(1 of 6) PTHR23177:SF8 - CRIB DOMAIN-CONTAINING PROTEIN RIC1-RELATED
Glyma.10G210400	Flower	0.993076		AT3G54800.1		Pleckstrin homology (PH) and lipid-binding START domains-containing protein	(1 of 5) PTHR12136:SF41 - PLECKSTRIN HOMOLOGY (PH) AND LIPID-BINDING START DOMAIN-CONTAINING PROTEIN
Glyma.10G223100	Flower	0.957762					None
Glyma.10G246700	Flower	0.980698					None
Glyma.10G157600	Flower	1		AT1G54740.1		Protein of unknown function (DUF3049)	(1 of 24) PF11250 - Fantastic Four meristem regulator (FAF)
Glyma.10G169200	Flower	0.995153		AT3G02810.1		Protein kinase superfamily protein	(1 of 8) PTHR27001:SF100 - PROTEIN KINASE FAMILY PROTEIN
Glyma.10G246600	Flower	0.975231					None
Glyma.10G256600	Flower	0.983421		AT1G10200.1	WLIM1	GATA type zinc finger transcription factor family protein	(1 of 16) K09377 - cysteine and glycine-rich protein (CSRP)
Glyma.10G273000	Flower	0.97724	MYB	AT1G68320.1	AtMYB62,BW62B,BW62C,MYB62	myb domain protein 62	(1 of 2) PTHR10641:SF581 - MYB TRANSCRIPTION FACTOR
Glyma.10G285100	Flower	0.971944		AT3G19940.1		Major facilitator superfamily protein	(1 of 4) PTHR23500:SF47 - SUGAR TRANSPORT PROTEIN 10-RELATED
Glyma.11G021100	Flower	0.993411		AT4G23560.1	AtGH9B15,GH9B15	glycosyl hydrolase 9B15	(1 of 1) PTHR22298:SF22 - ENDOGLUCANASE 18-RELATED
Glyma.11G024500	Flower	0.992772		AT4G25590.1	ADF7	actin depolymerizing factor 7	(1 of 7) PTHR11913:SF30 - ACTIN-DEPOLYMERIZING FACTOR 10-RELATED
Glyma.11G247800	Flower	1		AT5G40780.1	LHT1	lysine histidine transporter 1	(1 of 9) PTHR22950//PTHR22950:SF298 - AMINO ACID TRANSPORTER // SUBFAMILY NOT NAMED
Glyma.11G255400	Flower	0.995436		AT1G71900.1		Protein of unknown function (DUF803)	(1 of 18) KOG2922 - Uncharacterized conserved protein
Glyma.11G115100	Flower	0.976373		AT2G21540.1	ATSFH3,SFH3	SEC14-like 3	(1 of 6) PTHR23324:SF55 - PHOSPHATIDYLINOSITOL/PHOSPHATIDYLCHOLINE TRANSFER PROTEIN SFH10-RELATED
Glyma.11G230800	Flower	0.961245		AT5G05600.1		2-oxoglutarate (2OG) and Fe(II)-dependent oxygenase superfamily protein	(1 of 2) PTHR10209:SF155 - 2-OXOGLUTARATE (2OG) AND FE(II)-DEPENDENT OXYGENASE SUPERFAMILY PROTEIN-RELATED
Glyma.12G112500	Flower	0.978311		AT4G28280.2	LLG3	LORELEI-LIKE-GPI ANCHORED PROTEIN 3	(1 of 5) PTHR31533:SF2 - GPI-ANCHORED PROTEIN LORELEI-RELATED
Glyma.12G235900	Flower	0.910618		AT4G39110.1		Malectin/receptor-like protein kinase family protein	(1 of 40) PF07714//PF11721 - Protein tyrosine kinase (Pkinase_Tyr) // Di-glucose binding within endoplasmic reticulum (Malectin)
Glyma.12G206100	Flower	0.978514					(1 of 24) PF05498 - Rapid ALkalinization Factor (RALF) (RALF)
Glyma.13G034100	Flower	0.972481	MIKC	AT5G20240.1	PI	K-box region and MADS-box transcription factor family protein	(1 of 4) PTHR11945:SF97 - FLORAL HOMEOTIC PROTEIN PISTILLATA
Glyma.13G041100	Flower	0.99008		AT2G46330.1	AGP16,ATAGP16	arabinogalactan protein 16	(1 of 5) PTHR33374:SF6 - ARABINOGALACTAN PEPTIDE 16-RELATED
Glyma.13G156000	Flower	0.955062		AT3G42640.1	AHA8,HA8	H(+)-ATPase 8	(1 of 3) PTHR24093:SF257 - ATPASE 6, PLASMA MEMBRANE-TYPE
Glyma.13G178300	Flower	0.966181		AT2G33775.1	RALFL19	ralf-like 19	(1 of 3) PTHR33136:SF9 - PROTEIN RALF-LIKE 4
Glyma.13G270700	Flower	0.973364		AT4G18596.1		Pollen Ole e 1 allergen and extensin family protein	(1 of 3) PTHR31614:SF2 - F28N24.16 PROTEIN
Glyma.13G282600	Flower	0.997741					None
Glyma.13G064700	Flower	0.970046		AT1G14420.1	AT59	Pectate lyase family protein	(1 of 4) PTHR31683:SF7 - PECTATE LYASE 19-RELATED
Glyma.13G111800	Flower	0.985106		AT3G42880.1		Leucine-rich repeat protein kinase family protein	(1 of 5) PTHR27008:SF16 - LEUCINE-RICH REPEAT PROTEIN KINASE-LIKE PROTEIN-RELATED
Glyma.13G228500	Flower	0.999487		AT5G45820.1	CIPK20,PKS18,SnRK3.6	CBL-interacting protein kinase 20	(1 of 2) K12761 - carbon catabolite-derepressing protein kinase (SNF1)
Glyma.13G288300	Flower	0.997677		AT3G20580.1	COBL10	COBRA-like protein 10 precursor	(1 of 2) PTHR31052:SF2 - COBRA-LIKE PROTEIN 10-RELATED
Glyma.14G069100	Flower	0.931609	MYB_related	AT4G38620.1	ATMYB4,MYB4	myb domain protein 4	(1 of 2) PTHR10641//PTHR10641:SF562 - MYB-LIKE DNA-BINDING PROTEIN MYB // SUBFAMILY NOT NAMED
Glyma.14G133200	Flower	0.978826		AT2G24450.1	FLA3	FASCICLIN-like arabinogalactan protein 3 precursor	(1 of 4) PTHR32382:SF15 - FASCICLIN-LIKE ARABINOGALACTAN PROTEIN 3-RELATED
Glyma.14G155100	Flower	0.971876	MIKC	AT5G20240.1	PI	K-box region and MADS-box transcription factor family protein	(1 of 4) PTHR11945:SF97 - FLORAL HOMEOTIC PROTEIN PISTILLATA
Glyma.14G161000	Flower	0.996318		AT2G46330.1	AGP16,ATAGP16	arabinogalactan protein 16	(1 of 5) PTHR33374:SF6 - ARABINOGALACTAN PEPTIDE 16-RELATED
Glyma.14G170600	Flower	0.988126					(1 of 3) PTHR10551//PTHR10551:SF12 - FASCIN // SUBFAMILY NOT NAMED
Glyma.14G180800	Flower	0.975055		AT1G58120.1			None
Glyma.15G009000	Flower	0.99857		AT1G52580.1	ATRBL5,RBL5	RHOMBOID-like protein 5	(1 of 1) PTHR22936:SF41 - F6D8.20
Glyma.15G068000	Flower	0.997106		AT1G61290.1	ATSYP124,SYP124	syntaxin of plants 124	(1 of 3) PTHR19957//PTHR19957:SF125 - SYNTAXIN // SUBFAMILY NOT NAMED
Glyma.15G142200	Flower	0.90903					None
Glyma.15G207900	Flower	0.998072		AT3G42640.1	AHA8,HA8	H(+)-ATPase 8	(1 of 3) PTHR24093:SF257 - ATPASE 6, PLASMA MEMBRANE-TYPE
Glyma.15G050000	Flower	0.985759					None
Glyma.15G075300	Flower	0.989742		AT1G28270.1	RALFL4	ralf-like 4	(1 of 3) PTHR33136:SF9 - PROTEIN RALF-LIKE 4
Glyma.15G128200	Flower	0.93972		AT1G02550.1		Plant invertase/pectin methylesterase inhibitor superfamily protein	(1 of 163) PF04043 - Plant invertase/pectin methylesterase inhibitor (PMEI)
Glyma.15G142100	Flower	0.857176					None
Glyma.15G183700	Flower	0.97703		AT4G33230.1		Plant invertase/pectin methylesterase inhibitor superfamily	(1 of 11) PTHR31707:SF3 - PECTINESTERASE/PECTINESTERASE INHIBITOR 13-RELATED
Glyma.16G073000	Flower	0.998355	MYB	AT3G27810.1	ATMYB21,ATMYB3,MYB21	myb domain protein 21	(1 of 2) PTHR10641//PTHR10641:SF531 - MYB-LIKE DNA-BINDING PROTEIN MYB // SUBFAMILY NOT NAMED
Glyma.16G083700	Flower	0.993571		AT5G20710.1	BGAL7	beta-galactosidase 7	(1 of 1) PTHR23421//PTHR23421:SF80 - BETA-GALACTOSIDASE RELATED // SUBFAMILY NOT NAMED
Glyma.16G215600	Flower	0.988494		AT3G17660.1	AGD15	ARF-GAP domain 15	(1 of 4) PTHR23180:SF262 - ADP-RIBOSYLATION FACTOR GTPASE-ACTIVATING PROTEIN AGD15-RELATED
Glyma.16G133300	Flower	0.992706		AT4G36490.1	ATSFH12,SFH12	SEC14-like 12	(1 of 2) PTHR23324:SF71 - PHOSPHATIDYLINOSITOL/PHOSPHATIDYLCHOLINE TRANSFER PROTEIN SFH2-RELATED
Glyma.16G140700	Flower	1		AT2G18470.1	PERK4	roline-rich extensin-like receptor kinase 4	(1 of 4) PTHR27001:SF192 - PROLINE-RICH RECEPTOR-LIKE PROTEIN KINASE PERK4
Glyma.16G221500	Flower	0.989993		AT1G30050.1			None
Glyma.17G044700	Flower	0.923462		AT2G26450.1		Plant invertase/pectin methylesterase inhibitor superfamily	(1 of 11) PTHR31707:SF3 - PECTINESTERASE/PECTINESTERASE INHIBITOR 13-RELATED
Glyma.17G059500	Flower	0.969881		AT4G25940.1		ENTH/ANTH/VHS superfamily protein	(1 of 4) PTHR22951//PTHR22951:SF17 - CLATHRIN ASSEMBLY PROTEIN // SUBFAMILY NOT NAMED
Glyma.17G103700	Flower	0.998507		AT3G42640.1	AHA8,HA8	H(+)-ATPase 8	(1 of 3) PTHR24093:SF257 - ATPASE 6, PLASMA MEMBRANE-TYPE
Glyma.17G028600	Flower	0.980638		AT5G27870.1		Plant invertase/pectin methylesterase inhibitor superfamily	(1 of 5) PTHR31707:SF13 - PECTINESTERASE/PECTINESTERASE INHIBITOR 21-RELATED
Glyma.18G026500	Flower	0.807571		AT5G05600.1		2-oxoglutarate (2OG) and Fe(II)-dependent oxygenase superfamily protein	(1 of 2) PTHR10209:SF155 - 2-OXOGLUTARATE (2OG) AND FE(II)-DEPENDENT OXYGENASE SUPERFAMILY PROTEIN-RELATED
Glyma.18G106500	Flower	0.998076		AT4G14130.1	XTH15,XTR7	xyloglucan endotransglucosylase/hydrolase 15	(1 of 16) 3.2.1.151 - Xyloglucan-specific endo-beta-1,4-glucanase / Xyloglucanendohydrolase
Glyma.18G191200	Flower	0.974503	MYB	AT1G66370.1	AtMYB113,MYB113	myb domain protein 113	(1 of 10) PTHR10641:SF526 - TRANSCRIPTION FACTOR MYB113-RELATED
Glyma.18G009400	Flower	0.988946		AT5G40780.1	LHT1	lysine histidine transporter 1	(1 of 9) PTHR22950//PTHR22950:SF298 - AMINO ACID TRANSPORTER // SUBFAMILY NOT NAMED
Glyma.18G074500	Flower	0.998044		AT5G55980.1		serine-rich protein-related	None
Glyma.18G090600	Flower	1		AT3G20290.1	ATEHD1,EHD1	EPS15 homology domain 1	(1 of 2) PTHR11216//PTHR11216:SF73 - EH DOMAIN // SUBFAMILY NOT NAMED
Glyma.18G148100	Flower	0.941213		AT5G10520.1	RBK1	ROP binding protein kinases 1	(1 of 4) PTHR27001:SF105 - PROTEIN KINASE FAMILY PROTEIN-RELATED
Glyma.18G171700	Flower	0.993395		AT3G07070.1		Protein kinase superfamily protein	(1 of 2) PTHR27001:SF48 - PROTEIN KINASE FAMILY PROTEIN
Glyma.19G006500	Flower	1	MYB	AT3G27810.1	ATMYB21,ATMYB3,MYB21	myb domain protein 21	(1 of 3) PTHR10641:SF469 - TRANSCRIPTION FACTOR MYB21-RELATED
Glyma.19G025600	Flower	0.92682		AT5G39530.1		Protein of unknown function (DUF1997)	(1 of 9) PF09366 - Protein of unknown function (DUF1997) (DUF1997)
Glyma.19G070900	Flower	0.994983		AT5G14180.1	MPL1	Myzus persicae-induced lipase 1	(1 of 2) PTHR11005:SF38 - TRIACYLGLYCEROL LIPASE 2
Glyma.19G142900	Flower	0.990315		AT2G41905.1			(1 of 5) PTHR34672:SF2 - ARABINOGALACTAN PEPTIDE 23-RELATED
Glyma.19G212200	Flower	0.965607		AT1G55770.1		Plant invertase/pectin methylesterase inhibitor superfamily protein	(1 of 4) PTHR31707:SF63 - INVERTASE-RELATED
Glyma.19G220600	Flower	0.960297		AT5G27870.1		Plant invertase/pectin methylesterase inhibitor superfamily	(1 of 11) PTHR31707:SF3 - PECTINESTERASE/PECTINESTERASE INHIBITOR 13-RELATED
Glyma.19G245800	Flower	0.990391		AT5G28680.1	ANX2	Malectin/receptor-like protein kinase family protein	(1 of 5) PTHR27003:SF7 - RECEPTOR-LIKE PROTEIN KINASE ANXUR1-RELATED
Glyma.19G250100	Flower	0.963462		AT5G33370.1		GDSL-like Lipase/Acylhydrolase superfamily protein	(1 of 3) PTHR22835//PTHR22835:SF171 - ZINC FINGER FYVE DOMAIN CONTAINING PROTEIN // SUBFAMILY NOT NAMED
Glyma.19G061300	Flower	1	MYB	AT5G40350.1	AtMYB24,MYB24	myb domain protein 24	(1 of 2) PTHR10641//PTHR10641:SF531 - MYB-LIKE DNA-BINDING PROTEIN MYB // SUBFAMILY NOT NAMED
Glyma.19G061600	Flower	0.997336	MYB	AT5G40350.1	AtMYB24,MYB24	myb domain protein 24	(1 of 3) PTHR10641:SF469 - TRANSCRIPTION FACTOR MYB21-RELATED
Glyma.19G063600	Flower	0.928772	LBD	AT3G27650.1	LBD25	LOB domain-containing protein 25	(1 of 6) PTHR31301:SF12 - LOB DOMAIN-CONTAINING PROTEIN 25
Glyma.19G124000	Flower	0.995754		AT5G05070.1		DHHC-type zinc finger family protein	(1 of 2) PTHR22883:SF104 - PROTEIN S-ACYLTRANSFERASE 1-RELATED
Glyma.19G181700	Flower	0.967226					None
Glyma.19G251300	Flower	1		AT3G07070.1		Protein kinase superfamily protein	(1 of 8) PTHR27001:SF100 - PROTEIN KINASE FAMILY PROTEIN
Glyma.20G103900	Flower	0.963825		AT3G19940.1		Major facilitator superfamily protein	(1 of 4) PTHR23500:SF47 - SUGAR TRANSPORT PROTEIN 10-RELATED
Glyma.20G168500	Flower	0.896183	ERF	AT5G61890.1		Integrase-type DNA-binding superfamily protein	(1 of 354) PF00847 - AP2 domain (AP2)
Glyma.20G231100	Flower	1		AT1G54740.1		Protein of unknown function (DUF3049)	(1 of 24) PF11250 - Fantastic Four meristem regulator (FAF)
Glyma.20G021200	Flower	0.905728		AT4G19840.1	ATPP2-A1,ATPP2A-1,PP2-A1	phloem protein 2-A1	(1 of 31) PF14299 - Phloem protein 2 (PP2)
Glyma.20G028400	Flower	0.992397		AT1G13970.1		Protein of unknown function (DUF1336)	(1 of 9) PTHR31558:SF3 - CW14 PROTEIN
Glyma.20G146700	Flower	0.978309					None
Glyma.20G191800	Flower	0.987486		AT5G47000.1		Peroxidase superfamily protein	(1 of 5) PTHR31517:SF11 - PEROXIDASE 31-RELATED
Glyma.20G196000	Flower	0.909673		AT5G54010.1		UDP-Glycosyltransferase superfamily protein	(1 of 6) PTHR11926//PTHR11926:SF359 - GLUCOSYL/GLUCURONOSYL TRANSFERASES // SUBFAMILY NOT NAMED
Glyma.20G225700	Flower	1		AT1G08790.1		Protein of unknown function (DUF1685)	(1 of 3) PTHR31865:SF3 - F22O13.28
Glyma.03G017500	Leaves	0.929942		AT4G10160.1		RING/U-box superfamily protein	(1 of 4) PTHR14155//PTHR14155:SF160 - RING FINGER DOMAIN-CONTAINING // SUBFAMILY NOT NAMED
Glyma.03G041300	Leaves	0.92064		AT5G01740.1		Nuclear transport factor 2 (NTF2) family protein	(1 of 8) PF07107 - Wound-induced protein WI12 (WI12)
Glyma.05G027000	Leaves	0.993048	MYB	AT3G47600.1	ATMYB94,ATMYBCP70,MYB94	myb domain protein 94	(1 of 3) PTHR10641:SF641 - MYB FAMILY TRANSCRIPTION FACTOR
Glyma.06G055600	Leaves	0.906283		AT5G21430.1		Chaperone DnaJ-domain superfamily protein	None
Glyma.06G218000	Leaves	0.949099		AT1G07080.1		Thioredoxin superfamily protein	(1 of 5) K08059 - interferon, gamma-inducible protein 30 (IFI30, GILT)
Glyma.06G092500	Leaves	0.94342					None
Glyma.07G016400	Leaves	0.911257		AT5G25840.1		Protein of unknown function (DUF1677)	(1 of 22) PF07911 - Protein of unknown function (DUF1677) (DUF1677)
Glyma.08G201800	Leaves	0.922351		AT5G25840.1		Protein of unknown function (DUF1677)	(1 of 22) PF07911 - Protein of unknown function (DUF1677) (DUF1677)
Glyma.09G263400	Leaves	0.946403		AT4G22990.1		Major Facilitator Superfamily with SPX (SYG1/Pho81/XPR1) domain-containing protein	(1 of 6) KOG2325 - Predicted transporter/transmembrane protein
Glyma.10G015500	Leaves	0.940507					None
Glyma.12G134200	Leaves	0.900989		AT4G27360.1		Dynein light chain type 1 family protein	(1 of 3) PTHR11886:SF22 - DYNEIN LIGHT CHAIN TYPE 1 FAMILY PROTEIN
Glyma.12G195900	Leaves	0.895286		AT3G21870.1	CYCP2;1	cyclin p2;1	(1 of 11) KOG1674 - Cyclin
Glyma.13G165000	Leaves	0.835959					None
Glyma.13G183200	Leaves	0.935847					(1 of 15) 1.10.3.1 - Catechol oxidase / Tyrosinase
Glyma.13G003000	Leaves	0.980839		AT5G14180.1	MPL1	Myzus persicae-induced lipase 1	(1 of 1) PTHR11005:SF6 - LIPASE
Glyma.13G355200	Leaves	0.915016		AT5G25840.1		Protein of unknown function (DUF1677)	(1 of 22) PF07911 - Protein of unknown function (DUF1677) (DUF1677)
Glyma.15G051900	Leaves	0.946743		AT5G02600.2		Heavy metal transport/detoxification superfamily protein	(1 of 4) PTHR22814//PTHR22814:SF80 - COPPER TRANSPORT PROTEIN ATOX1-RELATED // SUBFAMILY NOT NAMED
Glyma.15G213600	Leaves	0.909759		AT4G21390.1	B120	S-locus lectin protein kinase family protein	(1 of 7) PF01453//PF07714 - D-mannose binding lectin (B_lectin) // Protein tyrosine kinase (Pkinase_Tyr)
Glyma.16G173500	Leaves	0.951884		AT5G24030.1	SLAH3	SLAC1 homologue 3	(1 of 5) PTHR31269:SF2 - S-TYPE ANION CHANNEL SLAH2-RELATED
Glyma.17G099800	Leaves	0.990836	MYB	AT3G47600.1	ATMYB94,ATMYBCP70,MYB94	myb domain protein 94	(1 of 3) PTHR10641:SF641 - MYB FAMILY TRANSCRIPTION FACTOR
Glyma.17G112000	Leaves	0.965006		AT2G43290.1	MSS3	Calcium-binding EF-hand family protein	(1 of 2) PTHR10891//PTHR10891:SF546 - EF-HAND CALCIUM-BINDING DOMAIN CONTAINING PROTEIN // SUBFAMILY NOT NAMED
Glyma.18G223100	Leaves	0.886121		AT2G45550.1	CYP76C4	cytochrome P450, family 76, subfamily C, polypeptide 4	(1 of 17) 1.14.13.152 - Geraniol 8-hydroxylase / G10H
Glyma.18G228700	Leaves	0.966484		AT4G22990.2		Major Facilitator Superfamily with SPX (SYG1/Pho81/XPR1) domain-containing protein	(1 of 6) KOG2325 - Predicted transporter/transmembrane protein
Glyma.18G033500	Leaves	0.885806		AT5G59190.1		subtilase family protein	(1 of 14) PTHR10795//PTHR10795:SF348 - PROPROTEIN CONVERTASE SUBTILISIN/KEXIN // SUBFAMILY NOT NAMED
Glyma.19G001900	Leaves	0.902751		AT1G66840.1		Plant protein of unknown function (DUF827)	(1 of 6) PTHR32054:SF5 - PROTEIN PLASTID MOVEMENT IMPAIRED 15-RELATED
Glyma.13G095500	Pod	0.966617	C2H2	AT5G57520.1	ATZFP2,ZFP2	zinc finger protein 2	(M=26) PTHR10042 - EARLY GROWTH RESPONSE PROTEIN-RELATED
Glyma.15G025500	Pod	0.931448	MYB	AT3G13890.2	ATMYB26,MS35,MYB26	myb domain protein 26	(1 of 3) PTHR10641:SF656 - MYB DOMAIN PROTEIN 26
Glyma.17G064700	Pod	0.950433	C2H2	AT5G57520.1	ATZFP2,ZFP2	zinc finger protein 2	(M=26) PTHR10042 - EARLY GROWTH RESPONSE PROTEIN-RELATED
Glyma.18G062700	Pod	0.979028		AT2G38185.3		RING/U-box superfamily protein	(1 of 3) PTHR12183:SF16 - PROTEIN ABERRANT POLLEN DEVELOPMENT 1-RELATED
Glyma.01G075800	Shoot	0.90457	SBP	AT1G27370.2	SPL10	squamosa promoter binding protein-like 10	(1 of 4) PTHR31251:SF15 - SQUAMOSA PROMOTER-BINDING-LIKE PROTEIN 3
Glyma.02G126600	Shoot	0.936984		AT5G38790.1			None
Glyma.05G092400	Shoot	0.91195		AT5G67150.1		HXXXD-type acyl-transferase family protein	(1 of 3) PTHR31896:SF12 - ANTHRANILATE N-HYDROXYCINNAMOYL/BENZOYLTRANSFERASE-LIKE PROTEIN-RELATED
Glyma.06G012100	Shoot	0.710693		AT1G75280.1		NmrA-like negative transcriptional regulator family protein	(1 of 14) PTHR10366//PTHR10366:SF375 - NAD DEPENDENT EPIMERASE/DEHYDRATASE // SUBFAMILY NOT NAMED
Glyma.10G067200	Shoot	0.841923	GRF	AT2G36400.1	AtGRF3,GRF3	growth-regulating factor 3	(1 of 4) PTHR31602:SF12 - GROWTH-REGULATING FACTOR 3-RELATED
Glyma.13G109900	Shoot	0.983643		AT1G72610.1	ATGER1,GER1,GLP1	germin-like protein 1	(1 of 5) PTHR31238:SF21 - GERMIN-LIKE PROTEIN SUBFAMILY 3 MEMBER 3
Glyma.14G040500	Shoot	0.964815					None
Glyma.20G125400	Shoot	0.948574					None
Glyma.20G135500	Shoot	0.903418		AT4G33800.1			None
Glyma.01G024500	Hypocotyl	0.862213					None
Glyma.01G110300	Hypocotyl	0.957866		AT3G11320.1		Nucleotide-sugar transporter family protein	(1 of 3) PTHR11132//PTHR11132:SF97 - SOLUTE CARRIER FAMILY 35 // SUBFAMILY NOT NAMED
Glyma.01G202100	Hypocotyl	0.947953		AT4G17030.1	AT-EXPR,ATEXLB1,ATEXPR1,ATHEXP BETA 3.1,EXLB1,EXPR	expansin-like B1	(1 of 79) PF01357 - Pollen allergen (Pollen_allerg_1)
Glyma.01G216600	Hypocotyl	0.877848		AT4G23030.1		MATE efflux family protein	(1 of 4) PTHR11206:SF127 - MATE EFFLUX FAMILY PROTEIN
Glyma.01G197900	Hypocotyl	0.913941	bHLH	AT4G37850.1		basic helix-loop-helix (bHLH) DNA-binding superfamily protein	(1 of 4) PTHR23042:SF25 - TRANSCRIPTION FACTOR NAI1
Glyma.01G202200	Hypocotyl	0.823144		AT2G45760.1	BAL,BAP2	BON association protein 2	(1 of 17) PTHR32246:SF20 - BON1-ASSOCIATED PROTEIN 1-RELATED
Glyma.02G132500	Hypocotyl	0.875719	ERF	AT4G34410.1	RRTF1	redox responsive transcription factor 1	(1 of 354) PF00847 - AP2 domain (AP2)
Glyma.02G292100	Hypocotyl	0.889379					None
Glyma.02G302600	Hypocotyl	0.927281		AT5G56040.2		Leucine-rich receptor-like protein kinase family protein	(1 of 85) PF00069//PF08263//PF13855 - Protein kinase domain (Pkinase) // Leucine rich repeat N-terminal domain (LRRNT_2) // Leucine rich repeat (LRR_8)
Glyma.02G014300	Hypocotyl	0.840892		AT5G38700.1			(1 of 67) PF05553 - Cotton fibre expressed protein (DUF761)
Glyma.02G040800	Hypocotyl	0.895792					None
Glyma.02G153000	Hypocotyl	0.897039		AT2G47880.1		Glutaredoxin family protein	(1 of 4) PTHR10168:SF57 - GLUTAREDOXIN-C13-RELATED
Glyma.02G209500	Hypocotyl	0.942906		AT1G72230.1		Cupredoxin superfamily protein	(1 of 91) PF02298 - Plastocyanin-like domain (Cu_bind_like)
Glyma.02G229500	Hypocotyl	0.878868		AT5G45840.2		Leucine-rich repeat protein kinase family protein	(1 of 10) PTHR27001:SF83 - LRR RECEPTOR-LIKE SERINE/THREONINE-PROTEIN KINASE MRH1-RELATED
Glyma.02G270600	Hypocotyl	0.850865		AT1G05065.1	CLE20	CLAVATA3/ESR-RELATED 20	(1 of 2) PTHR36705:SF2 - CLAVATA3/ESR (CLE)-RELATED PROTEIN 20
Glyma.03G028700	Hypocotyl	0.966692		AT3G26040.1		HXXXD-type acyl-transferase family protein	(1 of 2) PTHR31623:SF15 - ACETYL-COA:BENZYLALCOHOL ACETYLTRANFERASE-LIKE PROTEIN-RELATED
Glyma.03G076000	Hypocotyl	0.938506		AT3G11320.1		Nucleotide-sugar transporter family protein	(1 of 3) PTHR11132//PTHR11132:SF97 - SOLUTE CARRIER FAMILY 35 // SUBFAMILY NOT NAMED
Glyma.03G163100	Hypocotyl	0.915379	MYB	AT3G23250.1	ATMYB15,ATY19,MYB15	myb domain protein 15	(1 of 3) PTHR10641//PTHR10641:SF523 - MYB-LIKE DNA-BINDING PROTEIN MYB // SUBFAMILY NOT NAMED
Glyma.03G191800	Hypocotyl	0.997418	ERF	AT2G36450.1	HRD	Integrase-type DNA-binding superfamily protein	(1 of 5) PTHR31985:SF36 - ETHYLENE-RESPONSIVE TRANSCRIPTION FACTOR ERF024
Glyma.03G231000	Hypocotyl	0.860423		AT1G74150.1		Galactose oxidase/kelch repeat superfamily protein	(1 of 4) PTHR23244//PTHR23244:SF294 - KELCH REPEAT DOMAIN // SUBFAMILY NOT NAMED
Glyma.03G109100	Hypocotyl	0.934024	WRKY	AT2G44745.1		WRKY family transcription factor	(1 of 185) PF03106 - WRKY DNA -binding domain (WRKY)
Glyma.03G150500	Hypocotyl	0.970673					None
Glyma.03G152700	Hypocotyl	0.993336		AT5G46610.1		Aluminium activated malate transporter family protein	(1 of 14) PF13515 - Fusaric acid resistance protein-like (FUSC_2)
Glyma.03G218900	Hypocotyl	0.869027		AT1G18290.1			(1 of 81) PF14009 - Domain of unknown function (DUF4228) (DUF4228)
Glyma.03G256700	Hypocotyl	0.851205	WRKY	AT5G24110.1	ATWRKY30,WRKY30	WRKY DNA-binding protein 30	(1 of 185) PF03106 - WRKY DNA -binding domain (WRKY)
Glyma.04G036600	Hypocotyl	0.920238		AT2G15770.1		Cupredoxin superfamily protein	(1 of 8) PTHR34052:SF1 - AUXIN RESPONSE FACTOR 30-RELATED
Glyma.04G142700	Hypocotyl	0.975616		AT5G17420.1	ATCESA7,CESA7,IRX3,MUR10	Cellulose synthase family protein	(1 of 3) PTHR13301:SF63 - CELLULOSE SYNTHASE A CATALYTIC SUBUNIT 4 [UDP-FORMING]
Glyma.04G160000	Hypocotyl	0.9813		AT5G15630.1	COBL4,IRX6	COBRA-like extracellular glycosyl-phosphatidyl inositol-anchored protein family	(1 of 24) PF04833 - COBRA-like protein (COBRA)
Glyma.04G168400	Hypocotyl	0.953167		AT3G47510.1			None
Glyma.04G187300	Hypocotyl	0.976636	MYB	AT5G26660.1	ATMYB86,MYB86	myb domain protein 86	(1 of 4) PTHR10641//PTHR10641:SF466 - MYB-LIKE DNA-BINDING PROTEIN MYB // SUBFAMILY NOT NAMED
Glyma.04G212300	Hypocotyl	0.824386		AT3G52450.1	PUB22	plant U-box 22	(1 of 4) PTHR22849//PTHR22849:SF34 - WDSAM1 PROTEIN // SUBFAMILY NOT NAMED
Glyma.04G238300	Hypocotyl	0.913962	WRKY	AT5G24110.1	ATWRKY30,WRKY30	WRKY DNA-binding protein 30	(1 of 185) PF03106 - WRKY DNA -binding domain (WRKY)
Glyma.04G102800	Hypocotyl	0.866806		AT1G34580.1		Major facilitator superfamily protein	(1 of 8) PTHR23500:SF44 - SUGAR TRANSPORT PROTEIN 5
Glyma.04G113400	Hypocotyl	0.926643		AT4G20860.1		FAD-binding Berberine family protein	(1 of 12) PTHR32448:SF25 - FAD-BINDING BERBERINE FAMILY PROTEIN-RELATED
Glyma.04G185400	Hypocotyl	0.955781		AT4G20140.1	GSO1	Leucine-rich repeat transmembrane protein kinase	(1 of 29) PF00560//PF08263 - Leucine Rich Repeat (LRR_1) // Leucine rich repeat N-terminal domain (LRRNT_2)
Glyma.05G022600	Hypocotyl	0.879984		AT3G29360.1		UDP-glucose 6-dehydrogenase family protein	(1 of 8) K00012 - UDPglucose 6-dehydrogenase (UGDH, ugd)
Glyma.05G049800	Hypocotyl	0.95216	ERF	AT5G52020.1		Integrase-type DNA-binding superfamily protein	(1 of 354) PF00847 - AP2 domain (AP2)
Glyma.05G126400	Hypocotyl	0.952469		AT5G07280.1	EMS1,EXS	Leucine-rich repeat transmembrane protein kinase	(1 of 88) PF00069//PF00560//PF08263//PF13855 - Protein kinase domain (Pkinase) // Leucine Rich Repeat (LRR_1) // Leucine rich repeat N-terminal domain (LRRNT_2) // Leucine rich repeat (LRR_8)
Glyma.05G187100	Hypocotyl	0.949477					None
Glyma.05G242200	Hypocotyl	0.928322					None
Glyma.05G104000	Hypocotyl	0.856763		AT5G67385.1		Phototropic-responsive NPH3 family protein	(1 of 40) PF00651//PF03000 - BTB/POZ domain (BTB) // NPH3 family (NPH3)
Glyma.05G126300	Hypocotyl	0.869368		AT3G60470.1		Plant protein of unknown function (DUF247)	(1 of 70) PF03140 - Plant protein of unknown function (DUF247)
Glyma.05G159000	Hypocotyl	0.937191		AT1G29240.1		Protein of unknown function (DUF688)	(1 of 4) PTHR33671:SF3 - F28N24.8 PROTEIN
Glyma.05G169200	Hypocotyl	0.917657		AT1G07750.1		RmlC-like cupins superfamily protein	(1 of 44) PF00190 - Cupin (Cupin_1)
Glyma.06G006800	Hypocotyl	0.837957		AT5G18060.1		SAUR-like auxin-responsive protein family	(1 of 159) K14488 - SAUR family protein (SAUR)
Glyma.06G022500	Hypocotyl	0.957282		AT1G20160.1	ATSBT5.2	Subtilisin-like serine endopeptidase family protein	(1 of 5) PTHR10795//PTHR10795:SF328 - PROPROTEIN CONVERTASE SUBTILISIN/KEXIN // SUBFAMILY NOT NAMED
Glyma.06G036700	Hypocotyl	0.948871		AT2G15770.1		Cupredoxin superfamily protein	(1 of 8) PTHR34052:SF1 - AUXIN RESPONSE FACTOR 30-RELATED
Glyma.06G085800	Hypocotyl	0.953554		AT4G32810.1	ATCCD8,CCD8,MAX4	carotenoid cleavage dioxygenase 8	(1 of 2) 1.13.11.69 - Carlactone synthase
Glyma.06G169900	Hypocotyl	0.946523		AT4G24910.1		Protein of unknown function (DUF579)	(1 of 14) 2.1.1.112 - Glucuronoxylan 4-O-methyltransferase
Glyma.06G020800	Hypocotyl	0.888012		AT1G76070.1			None
Glyma.06G058400	Hypocotyl	0.949084	ERF	AT1G74930.1	ORA47	Integrase-type DNA-binding superfamily protein	(1 of 8) PTHR31985:SF34 - ETHYLENE-RESPONSIVE TRANSCRIPTION FACTOR ERF018
Glyma.06G074100	Hypocotyl	0.94786		AT2G25680.1	MOT1	molybdate transporter 1	(1 of 6) PTHR31970:SF3 - MOLYBDATE TRANSPORTER 1
Glyma.06G125600	Hypocotyl	0.89583	WRKY	AT5G24110.1	ATWRKY30,WRKY30	WRKY DNA-binding protein 30	(1 of 185) PF03106 - WRKY DNA -binding domain (WRKY)
Glyma.06G178600	Hypocotyl	0.916683	MYB	AT5G26660.1	ATMYB86,MYB86	myb domain protein 86	(1 of 4) PTHR10641//PTHR10641:SF466 - MYB-LIKE DNA-BINDING PROTEIN MYB // SUBFAMILY NOT NAMED
Glyma.06G205500	Hypocotyl	0.977556		AT5G15630.1	COBL4,IRX6	COBRA-like extracellular glycosyl-phosphatidyl inositol-anchored protein family	(1 of 24) PF04833 - COBRA-like protein (COBRA)
Glyma.06G225400	Hypocotyl	0.980554		AT5G17420.1	ATCESA7,CESA7,IRX3,MUR10	Cellulose synthase family protein	(1 of 3) PTHR13301:SF63 - CELLULOSE SYNTHASE A CATALYTIC SUBUNIT 4 [UDP-FORMING]
Glyma.06G231300	Hypocotyl	0.928591		AT1G73140.1	TBL31	Plant protein of unknown function (DUF828)	(1 of 1) PTHR32285:SF66 - PROTEIN TRICHOME BIREFRINGENCE-LIKE 31
Glyma.06G255700	Hypocotyl	0.863887		AT4G27280.1		Calcium-binding EF-hand family protein	(1 of 7) PTHR23050//PTHR23050:SF170 - CALCIUM BINDING PROTEIN // SUBFAMILY NOT NAMED
Glyma.06G271600	Hypocotyl	0.948005		AT4G10310.1	ATHKT1,HKT1	high-affinity K+ transporter 1	(1 of 4) PF02386 - Cation transport protein (TrkH)
Glyma.06G273600	Hypocotyl	0.92409		AT5G50260.1		Cysteine proteinases superfamily protein	(1 of 44) 3.4.22.33 - Fruit bromelain
Glyma.06G288500	Hypocotyl	0.866468	C	AT4G28500.1	ANAC073,NAC073,SND2	NAC domain containing protein 73	(1 of 4) PTHR31079:SF6 - NAC DOMAIN CONTAINING PROTEIN 73
Glyma.07G116300	Hypocotyl	0.937844	WRKY	AT2G44745.1		WRKY family transcription factor	(1 of 185) PF03106 - WRKY DNA -binding domain (WRKY)
Glyma.07G142400	Hypocotyl	0.940855		AT3G09220.1	LAC7	laccase 7	(1 of 11) PTHR11709:SF9 - LACCASE-7-RELATED
Glyma.07G178200	Hypocotyl	0.952321		AT2G15780.1		Cupredoxin superfamily protein	(1 of 8) PTHR34052:SF1 - AUXIN RESPONSE FACTOR 30-RELATED
Glyma.07G009700	Hypocotyl	0.94218		AT1G17620.1		Late embryogenesis abundant (LEA) hydroxyproline-rich glycoprotein family	(1 of 3) PTHR31234:SF2 - LATE EMBRYOGENESIS ABUNDANT (LEA) HYDROXYPROLINE-RICH GLYCOPROTEIN FAMILY MEMBER
Glyma.07G020500	Hypocotyl	0.881099		AT1G71070.1		Core-2/I-branching beta-1,6-N-acetylglucosaminyltransferase family protein	(1 of 2) PTHR19297//PTHR19297:SF100 - GLYCOSYLTRANSFERASE 14 FAMILY MEMBER // SUBFAMILY NOT NAMED
Glyma.07G044200	Hypocotyl	0.89808		AT1G53920.1	GLIP5	GDSL-motif lipase 5	(1 of 9) PTHR22835:SF262 - GDSL ESTERASE/LIPASE 5-RELATED
Glyma.07G106000	Hypocotyl	0.888416		AT5G37490.1		ARM repeat superfamily protein	(1 of 2) PTHR22849//PTHR22849:SF9 - WDSAM1 PROTEIN // SUBFAMILY NOT NAMED
Glyma.07G109400	Hypocotyl	0.881504		AT2G45040.1		Matrixin family protein	(1 of 8) 3.4.24.12 - Envelysin / Sea-urchin-hatching proteinase
Glyma.07G111300	Hypocotyl	0.912956		AT2G44930.1		Plant protein of unknown function (DUF247)	(1 of 70) PF03140 - Plant protein of unknown function (DUF247)
Glyma.07G178100	Hypocotyl	0.941672		AT2G15780.1		Cupredoxin superfamily protein	(1 of 8) PTHR34052:SF1 - AUXIN RESPONSE FACTOR 30-RELATED
Glyma.08G119400	Hypocotyl	0.972717		AT5G60490.1	FLA12	FASCICLIN-like arabinogalactan-protein 12	(1 of 35) PTHR32077:SF7 - FASCICLIN-LIKE ARABINOGALACTAN PROTEIN 11
Glyma.08G119600	Hypocotyl	0.961199		AT5G03170.1	ATFLA11,FLA11	FASCICLIN-like arabinogalactan-protein 11	(1 of 35) PTHR32077:SF7 - FASCICLIN-LIKE ARABINOGALACTAN PROTEIN 11
Glyma.08G359500	Hypocotyl	0.918794		AT1G71110.1			None
Glyma.08G025400	Hypocotyl	0.87248					None
Glyma.08G050400	Hypocotyl	0.931131		AT1G05010.1	ACO4,EAT1,EFE	ethylene-forming enzyme	(1 of 16) K05933 - aminocyclopropanecarboxylate oxidase (E1.14.17.4)
Glyma.08G057300	Hypocotyl	0.8011		AT5G42710.1			(1 of 41) PF14383 - DUF761-associated sequence motif (VARLMGL)
Glyma.08G217400	Hypocotyl	0.915086		AT1G80760.1	NIP6,NIP6;1,NLM7	NOD26-like intrinsic protein 6;1	(1 of 6) PTHR19139:SF170 - AQUAPORIN NIP6-1
Glyma.09G013100	Hypocotyl	0.946613		AT4G17220.1	ATMAP70-5,MAP70-5	microtubule-associated proteins 70-5	(1 of 4) PTHR31246:SF5 - MICROTUBULE-ASSOCIATED PROTEIN 70-5
Glyma.09G027500	Hypocotyl	0.973449		AT1G16260.2		Wall-associated kinase family protein	(1 of 8) PTHR27005:SF7 - WALL-ASSOCIATED RECEPTOR KINASE-LIKE 1-RELATED
Glyma.09G027600	Hypocotyl	0.915563		AT1G16260.2		Wall-associated kinase family protein	(1 of 8) PTHR27005:SF7 - WALL-ASSOCIATED RECEPTOR KINASE-LIKE 1-RELATED
Glyma.09G147200	Hypocotyl	0.876587	ERF	AT5G51990.1	CBF4,DREB1D	C-repeat-binding factor 4	(1 of 4) PTHR31839:SF8 - DEHYDRATION-RESPONSIVE ELEMENT-BINDING PROTEIN 1A-RELATED
Glyma.09G148600	Hypocotyl	0.880413		AT5G51890.1		Peroxidase superfamily protein	(1 of 3) PTHR31235:SF82 - PEROXIDASE 66
Glyma.09G172100	Hypocotyl	0.82406		AT1G66160.1	ATCMPG1,CMPG1	CYS, MET, PRO, and GLY protein 1	(1 of 2) PTHR22849//PTHR22849:SF9 - WDSAM1 PROTEIN // SUBFAMILY NOT NAMED
Glyma.09G150500	Hypocotyl	0.955443		AT4G05200.1	CRK25	cysteine-rich RLK (RECEPTOR-like protein kinase) 25	(1 of 12) PTHR27002:SF51 - CYSTEINE-RICH RECEPTOR-LIKE PROTEIN KINASE 25-RELATED
Glyma.09G244000	Hypocotyl	0.894187	WRKY	AT2G44745.1		WRKY family transcription factor	(1 of 185) PF03106 - WRKY DNA -binding domain (WRKY)
Glyma.09G283900	Hypocotyl	0.864384		AT2G41610.1			None
Glyma.10G055900	Hypocotyl	0.909631		AT3G09870.1		SAUR-like auxin-responsive protein family	(1 of 252) PF02519 - Auxin responsive protein (Auxin_inducible)
Glyma.10G056400	Hypocotyl	0.957269		AT3G09870.1		SAUR-like auxin-responsive protein family	(1 of 159) K14488 - SAUR family protein (SAUR)
Glyma.10G163800	Hypocotyl	0.879557					None
Glyma.10G165800	Hypocotyl	0.995571	MYB	AT3G23250.1	ATMYB15,ATY19,MYB15	myb domain protein 15	(1 of 3) PTHR10641//PTHR10641:SF497 - MYB-LIKE DNA-BINDING PROTEIN MYB // SUBFAMILY NOT NAMED
Glyma.10G241100	Hypocotyl	0.865863		AT5G51810.1	AT2353,ATGA20OX2,GA20OX2	gibberellin 20 oxidase 2	(1 of 4) 1.14.11.12 - Gibberellin-44 dioxygenase / Gibberellin A44 oxidase
Glyma.10G245800	Hypocotyl	0.953744		AT5G60490.1	FLA12	FASCICLIN-like arabinogalactan-protein 12	(1 of 35) PTHR32077:SF7 - FASCICLIN-LIKE ARABINOGALACTAN PROTEIN 11
Glyma.10G003100	Hypocotyl	0.987613	HSF	AT3G22830.1	AT-HSFA6B,HSFA6B	heat shock transcription factor A6B	(1 of 3) PTHR10015:SF139 - HEAT STRESS TRANSCRIPTION FACTOR A-6A-RELATED
Glyma.10G248500	Hypocotyl	0.842873		AT5G43150.1			None
Glyma.10G275900	Hypocotyl	0.86016		AT5G16080.1	AtCXE17,CXE17	carboxyesterase 17	(1 of 2) PTHR23024:SF194 - CARBOXYLESTERASE 6-RELATED
Glyma.10G298100	Hypocotyl	0.980021		AT5G14090.1			None
Glyma.11G021600	Hypocotyl	0.94898	MYB	AT1G63910.1	AtMYB103,MYB103	myb domain protein 103	(1 of 5) PTHR10641//PTHR10641:SF667 - MYB-LIKE DNA-BINDING PROTEIN MYB // SUBFAMILY NOT NAMED
Glyma.11G036500	Hypocotyl	0.766805	ERF	AT4G17500.1	ATERF-1,ERF-1	ethylene responsive element binding factor 1	(1 of 6) PTHR31190:SF30 - ETHYLENE-RESPONSIVE TRANSCRIPTION FACTOR 15-RELATED
Glyma.11G036600	Hypocotyl	0.932435		AT5G60900.1	RLK1	receptor-like protein kinase 1	(1 of 11) PTHR27002:SF34 - G-TYPE LECTIN S-RECEPTOR-LIKE SERINE/THREONINE-PROTEIN KINASE RLK1
Glyma.11G040600	Hypocotyl	0.864809		AT2G45760.1	BAL,BAP2	BON association protein 2	(1 of 17) PTHR32246:SF20 - BON1-ASSOCIATED PROTEIN 1-RELATED
Glyma.11G043700	Hypocotyl	0.85508	bHLH	AT4G37850.1		basic helix-loop-helix (bHLH) DNA-binding superfamily protein	(1 of 4) PTHR23042:SF25 - TRANSCRIPTION FACTOR NAI1
Glyma.11G079900	Hypocotyl	0.872383		AT3G51325.1		RING/U-box superfamily protein	(1 of 3) PTHR14155//PTHR14155:SF158 - RING FINGER DOMAIN-CONTAINING // SUBFAMILY NOT NAMED
Glyma.11G148200	Hypocotyl	0.898853		AT5G03170.1	ATFLA11,FLA11	FASCICLIN-like arabinogalactan-protein 11	(1 of 35) PTHR32077:SF7 - FASCICLIN-LIKE ARABINOGALACTAN PROTEIN 11
Glyma.11G148300	Hypocotyl	0.97923		AT5G03170.1	ATFLA11,FLA11	FASCICLIN-like arabinogalactan-protein 11	(1 of 35) PTHR32077:SF7 - FASCICLIN-LIKE ARABINOGALACTAN PROTEIN 11
Glyma.11G148400	Hypocotyl	0.962064		AT5G60490.1	FLA12	FASCICLIN-like arabinogalactan-protein 12	(1 of 35) PTHR32077:SF7 - FASCICLIN-LIKE ARABINOGALACTAN PROTEIN 11
Glyma.11G148500	Hypocotyl	0.954916		AT5G03170.1	ATFLA11,FLA11	FASCICLIN-like arabinogalactan-protein 11	(1 of 35) PTHR32077:SF7 - FASCICLIN-LIKE ARABINOGALACTAN PROTEIN 11
Glyma.11G148600	Hypocotyl	0.980554					None
Glyma.11G171900	Hypocotyl	0.949042		AT1G07120.1			(1 of 5) PTHR31342:SF9 - F10K1.18 PROTEIN
Glyma.11G026300	Hypocotyl	0.881418		AT4G23030.1		MATE efflux family protein	(1 of 4) PTHR11206:SF127 - MATE EFFLUX FAMILY PROTEIN
Glyma.11G044500	Hypocotyl	0.886559		AT2G22795.1			None
Glyma.11G055100	Hypocotyl	0.898926		AT4G36950.1	MAPKKK21	mitogen-activated protein kinase kinase kinase 21	(1 of 8) PTHR24361:SF334 - MITOGEN-ACTIVATED PROTEIN KINASE KINASE KINASE 19-RELATED
Glyma.11G069100	Hypocotyl	0.985754	MYB_related	AT1G75250.1	ATRL6,RL6,RSM3	RAD-like 6	(1 of 22) PTHR24078:SF177 - PROTEIN DNJ-23-RELATED
Glyma.11G148700	Hypocotyl	0.967893		AT5G60490.1	FLA12	FASCICLIN-like arabinogalactan-protein 12	(1 of 35) PTHR32077:SF7 - FASCICLIN-LIKE ARABINOGALACTAN PROTEIN 11
Glyma.11G169800	Hypocotyl	0.903169		AT1G07120.1			(1 of 5) PTHR31342:SF9 - F10K1.18 PROTEIN
Glyma.11G185300	Hypocotyl	0.961941		AT4G33790.1	CER4,FAR3,G7	Jojoba acyl CoA reductase-related male sterility protein	(1 of 1) PTHR11011//PTHR11011:SF40 - MALE STERILITY PROTEIN 2-RELATED // SUBFAMILY NOT NAMED
Glyma.11G206100	Hypocotyl	0.8147		AT1G70520.1	CRK2	cysteine-rich RLK (RECEPTOR-like protein kinase) 2	(1 of 31) PF00069//PF01657 - Protein kinase domain (Pkinase) // Salt stress response/antifungal (Stress-antifung)
Glyma.12G069500	Hypocotyl	0.965726		AT5G03170.1	ATFLA11,FLA11	FASCICLIN-like arabinogalactan-protein 11	(1 of 35) PTHR32077:SF7 - FASCICLIN-LIKE ARABINOGALACTAN PROTEIN 11
Glyma.12G069700	Hypocotyl	0.964333		AT5G03170.1	ATFLA11,FLA11	FASCICLIN-like arabinogalactan-protein 11	(1 of 35) PTHR32077:SF7 - FASCICLIN-LIKE ARABINOGALACTAN PROTEIN 11
Glyma.12G070200	Hypocotyl	0.965713		AT5G03170.1	ATFLA11,FLA11	FASCICLIN-like arabinogalactan-protein 11	(1 of 35) PTHR32077:SF7 - FASCICLIN-LIKE ARABINOGALACTAN PROTEIN 11
Glyma.12G104600	Hypocotyl	0.876137	MYB	AT2G31180.1	ATMYB14,MYB14,MYB14AT	myb domain protein 14	(1 of 10) PTHR10641//PTHR10641:SF584 - MYB-LIKE DNA-BINDING PROTEIN MYB // SUBFAMILY NOT NAMED
Glyma.12G104800	Hypocotyl	0.87626	MYB	AT2G31180.1	ATMYB14,MYB14,MYB14AT	myb domain protein 14	(1 of 10) PTHR10641//PTHR10641:SF584 - MYB-LIKE DNA-BINDING PROTEIN MYB // SUBFAMILY NOT NAMED
Glyma.12G156600	Hypocotyl	0.928098		AT5G24090.1	ATCHIA,CHIA	chitinase A	(1 of 3) PTHR11177//PTHR11177:SF161 - CHITINASE // SUBFAMILY NOT NAMED
Glyma.12G176200	Hypocotyl	0.966674					None
Glyma.12G234600	Hypocotyl	0.94091		AT1G78560.1		Sodium Bile acid symporter family	(1 of 2) PTHR10361:SF28 - SODIUM/BILE ACID COTRANSPORTER 4
Glyma.12G007100	Hypocotyl	0.931736					None
Glyma.12G062000	Hypocotyl	0.919496	GRAS	AT1G07530.1	ATGRAS2,GRAS2,SCL14	SCARECROW-like 14	(1 of 118) PF03514 - GRAS domain family (GRAS)
Glyma.12G069600	Hypocotyl	0.970199					None
Glyma.12G069800	Hypocotyl	0.959409		AT5G03170.1	ATFLA11,FLA11	FASCICLIN-like arabinogalactan-protein 11	(1 of 35) PTHR32077:SF7 - FASCICLIN-LIKE ARABINOGALACTAN PROTEIN 11
Glyma.12G069900	Hypocotyl	0.966992		AT5G03170.1	ATFLA11,FLA11	FASCICLIN-like arabinogalactan-protein 11	(1 of 35) PTHR32077:SF7 - FASCICLIN-LIKE ARABINOGALACTAN PROTEIN 11
Glyma.12G070000	Hypocotyl	0.958281		AT5G03170.1	ATFLA11,FLA11	FASCICLIN-like arabinogalactan-protein 11	(1 of 35) PTHR32077:SF7 - FASCICLIN-LIKE ARABINOGALACTAN PROTEIN 11
Glyma.12G116200	Hypocotyl	0.967686		AT4G28380.1		Leucine-rich repeat (LRR) family protein	(1 of 629) PF13855 - Leucine rich repeat (LRR_8)
Glyma.12G131200	Hypocotyl	0.944797		AT5G45890.1	SAG12	senescence-associated gene 12	(1 of 44) 3.4.22.33 - Fruit bromelain
Glyma.12G229000	Hypocotyl	0.861816		AT3G50930.1	BCS1	cytochrome BC1 synthesis	(1 of 1) PTHR23070//PTHR23070:SF21 - BCS1 AAA-TYPE ATPASE // SUBFAMILY NOT NAMED
Glyma.13G142900	Hypocotyl	0.907803		AT3G09870.1		SAUR-like auxin-responsive protein family	(1 of 6) PTHR31374:SF19 - F8A24.8 PROTEIN
Glyma.13G143100	Hypocotyl	0.916553		AT3G09870.1		SAUR-like auxin-responsive protein family	(1 of 159) K14488 - SAUR family protein (SAUR)
Glyma.13G158100	Hypocotyl	0.877462					None
Glyma.13G228200	Hypocotyl	0.912812		AT1G29200.2		O-fucosyltransferase family protein	(1 of 2) PTHR31933:SF2 - O-FUCOSYLTRANSFERASE-LIKE PROTEIN
Glyma.13G054200	Hypocotyl	0.862741		AT3G51550.1	FER	Malectin/receptor-like protein kinase family protein	(1 of 18) PF07714//PF12819 - Protein tyrosine kinase (Pkinase_Tyr) // Carbohydrate-binding protein of the ER (Malectin_like)
Glyma.13G126000	Hypocotyl	0.989938		AT5G44030.1	CESA4,IRX5,NWS2	cellulose synthase A4	(1 of 4) PTHR13301:SF59 - CELLULOSE SYNTHASE A CATALYTIC SUBUNIT 7 [UDP-FORMING]
Glyma.13G174700	Hypocotyl	0.685803	C	AT4G28500.1	ANAC073,NAC073,SND2	NAC domain containing protein 73	(1 of 4) PTHR31079:SF5 - NAC DOMAIN CONTAINING PROTEIN 10
Glyma.13G329000	Hypocotyl	0.834579	Dof	AT5G60200.1	TMO6	TARGET OF MONOPTEROS 6	(1 of 15) PTHR31992:SF8 - DOF ZINC FINGER PROTEIN DOF1.1-RELATED
Glyma.14G046400	Hypocotyl	0.829901		AT1G05065.1	CLE20	CLAVATA3/ESR-RELATED 20	(1 of 2) PTHR36705:SF2 - CLAVATA3/ESR (CLE)-RELATED PROTEIN 20
Glyma.14G106200	Hypocotyl	0.892213	ERF	AT1G19210.1		Integrase-type DNA-binding superfamily protein	(1 of 8) PTHR31985:SF34 - ETHYLENE-RESPONSIVE TRANSCRIPTION FACTOR ERF018
Glyma.15G070200	Hypocotyl	0.991194		AT1G11080.2	scpl31	serine carboxypeptidase-like 31	(1 of 4) PTHR11802:SF90 - SERINE CARBOXYPEPTIDASE-LIKE 31-RELATED
Glyma.15G086000	Hypocotyl	0.98496		AT5G60490.1	FLA12	FASCICLIN-like arabinogalactan-protein 12	(1 of 35) PTHR32077:SF7 - FASCICLIN-LIKE ARABINOGALACTAN PROTEIN 11
Glyma.15G086100	Hypocotyl	0.938593		AT5G03170.1	ATFLA11,FLA11	FASCICLIN-like arabinogalactan-protein 11	(1 of 35) PTHR32077:SF7 - FASCICLIN-LIKE ARABINOGALACTAN PROTEIN 11
Glyma.15G133400	Hypocotyl	0.958495		AT1G16260.2		Wall-associated kinase family protein	(1 of 8) PTHR27005:SF7 - WALL-ASSOCIATED RECEPTOR KINASE-LIKE 1-RELATED
Glyma.15G228500	Hypocotyl	0.910586					None
Glyma.15G267600	Hypocotyl	0.836751					None
Glyma.15G025100	Hypocotyl	0.996613	ERF	AT2G36450.1	HRD	Integrase-type DNA-binding superfamily protein	(1 of 5) PTHR31985:SF36 - ETHYLENE-RESPONSIVE TRANSCRIPTION FACTOR ERF024
Glyma.15G093100	Hypocotyl	0.819815		AT1G30135.1	JAZ8,TIFY5A	jasmonate-zim-domain protein 8	(1 of 7) PTHR33077:SF17 - PROTEIN TIFY 5A-RELATED
Glyma.15G103800	Hypocotyl	0.893175		AT5G19040.1	ATIPT5,IPT5	isopentenyltransferase 5	(1 of 10) 2.5.1.27 - Adenylate dimethylallyltransferase (AMP-dependent) / Isopentenyltransferase
Glyma.16G188800	Hypocotyl	0.961523		AT2G44300.1		Bifunctional inhibitor/lipid-transfer protein/seed storage 2S albumin superfamily protein	(1 of 22) PTHR33044:SF21 - PROTEIN YLS3
Glyma.16G199000	Hypocotyl	0.906904	ERF	AT5G51990.1	CBF4,DREB1D	C-repeat-binding factor 4	(1 of 4) PTHR31839:SF8 - DEHYDRATION-RESPONSIVE ELEMENT-BINDING PROTEIN 1A-RELATED
Glyma.16G028100	Hypocotyl	0.957252		AT3G07570.1		Cytochrome b561/ferric reductase transmembrane with DOMON related domain	(1 of 3) PTHR23130:SF78 - CYTOCHROME B561/FERRIC REDUCTASE TRANSMEMBRANE WITH DOMON RELATED DOMAIN
Glyma.16G081500	Hypocotyl	0.895341		AT5G59810.1	ATSBT5.4,SBT5.4	Subtilase family protein	(1 of 1) PTHR10795:SF423 - SUBTILASE FAMILY PROTEIN-RELATED
Glyma.16G081600	Hypocotyl	0.911077		AT4G10530.1		Subtilase family protein	(1 of 7) PTHR10795//PTHR10795:SF427 - PROPROTEIN CONVERTASE SUBTILISIN/KEXIN // SUBFAMILY NOT NAMED
Glyma.17G110400	Hypocotyl	0.973795		AT5G20260.1		Exostosin family protein	(1 of 9) PTHR11062:SF61 - XYLOGALACTURONAN BETA-1,3-XYLOSYLTRANSFERASE
Glyma.17G110500	Hypocotyl	0.965014		AT5G20260.1		Exostosin family protein	(1 of 2) PTHR11062//PTHR11062:SF106 - EXOSTOSIN HEPARAN SULFATE GLYCOSYLTRANSFERASE -RELATED // SUBFAMILY NOT NAMED
Glyma.17G244700	Hypocotyl	0.983964		AT5G66815.1			(1 of 4) PTHR33348:SF3 - C-TERMINALLY ENCODED PEPTIDE 1
Glyma.17G142900	Hypocotyl	0.853716		AT4G17350.1		Plant protein of unknown function (DUF828) with plant pleckstrin homology-like region	(1 of 16) PF05703 - Auxin canalisation (Auxin_canalis)
Glyma.17G145200	Hypocotyl	0.993195		AT4G21200.1	ATGA2OX8,GA2OX8	gibberellin 2-oxidase 8	(1 of 10) PTHR10209//PTHR10209:SF177 - OXIDOREDUCTASE, 2OG-FE II OXYGENASE FAMILY PROTEIN // SUBFAMILY NOT NAMED
Glyma.17G254700	Hypocotyl	0.969732		AT1G75500.2	WAT1	Walls Are Thin 1	(1 of 6) PTHR31218:SF53 - PROTEIN WALLS ARE THIN 1
Glyma.18G046400	Hypocotyl	0.965942		AT5G40380.1	CRK42	cysteine-rich RLK (RECEPTOR-like protein kinase) 42	(1 of 31) PF00069//PF01657 - Protein kinase domain (Pkinase) // Salt stress response/antifungal (Stress-antifung)
Glyma.18G127900	Hypocotyl	0.912389		AT4G16990.2	RLM3	disease resistance protein (TIR-NBS class), putative	(1 of 37) PTHR11017//PTHR11017:SF162 - LEUCINE-RICH REPEAT-CONTAINING PROTEIN // SUBFAMILY NOT NAMED
Glyma.18G183500	Hypocotyl	0.986667		AT5G60020.1	ATLAC17,LAC17	laccase 17	(1 of 5) PTHR11709:SF66 - LACCASE-17
Glyma.18G197400	Hypocotyl	0.969321		AT2G38080.1	ATLMCO4,IRX12,LAC4,LMCO4	Laccase/Diphenol oxidase family protein	(1 of 9) PTHR11709:SF103 - LACCASE-16
Glyma.18G205500	Hypocotyl	0.987541		AT1G47890.1	AtRLP7,RLP7	receptor like protein 7	(1 of 33) PTHR27004:SF37 - DISEASE RESISTANCE FAMILY PROTEIN/LRR FAMILY PROTEIN-RELATED
Glyma.18G205600	Hypocotyl	0.988501		AT2G33020.1	AtRLP24,RLP24	receptor like protein 24	(1 of 33) PTHR27004:SF37 - DISEASE RESISTANCE FAMILY PROTEIN/LRR FAMILY PROTEIN-RELATED
Glyma.18G212500	Hypocotyl	0.974999		AT3G10960.1	ATAZG1,AZG1	AZA-guanine resistant1	(1 of 5) K06901 - putative MFS transporter, AGZA family, xanthine/uracil permease (pbuG)
Glyma.18G284400	Hypocotyl	0.894164		AT5G14090.1			None
Glyma.18G083900	Hypocotyl	0.904507		AT3G07040.1	RPM1,RPS3	NB-ARC domain-containing disease resistance protein	(1 of 32) K13457 - disease resistance protein RPM1 (RPM1, RPS3)
Glyma.18G141500	Hypocotyl	0.820825		AT1G70520.1	CRK2	cysteine-rich RLK (RECEPTOR-like protein kinase) 2	(1 of 57) PF01657//PF07714 - Salt stress response/antifungal (Stress-antifung) // Protein tyrosine kinase (Pkinase_Tyr)
Glyma.18G177100	Hypocotyl	0.952478		AT1G71110.1			None
Glyma.18G183700	Hypocotyl	0.91367		AT5G60020.1	ATLAC17,LAC17	laccase 17	(1 of 2) PTHR11709:SF62 - LACCASE-2
Glyma.18G238100	Hypocotyl	0.96709		AT3G61510.1	ACS1,AT-ACS1	ACC synthase 1	(1 of 5) PTHR11751:SF284 - 1-AMINOCYCLOPROPANE-1-CARBOXYLATE SYNTHASE-LIKE PROTEIN 1
Glyma.18G255500	Hypocotyl	0.956467					None
Glyma.19G175200	Hypocotyl	0.903866		AT3G09520.1	ATEXO70H4,EXO70H4	exocyst subunit exo70 family protein H4	(1 of 4) PTHR12542:SF38 - EXOCYST SUBUNIT EXO70 FAMILY PROTEIN-RELATED
Glyma.19G192400	Hypocotyl	0.99776	ERF	AT2G36450.1	HRD	Integrase-type DNA-binding superfamily protein	(1 of 5) PTHR31985:SF36 - ETHYLENE-RESPONSIVE TRANSCRIPTION FACTOR ERF024
Glyma.19G226800	Hypocotyl	0.916225		AT1G02450.1	NIMIN-1,NIMIN1	NIM1-interacting 1	(1 of 8) PF15699 - NPR1 interacting (NPR1_interact)
Glyma.19G174000	Hypocotyl	0.953228	C2H2	AT2G37430.1		C2H2 and C2HC zinc fingers superfamily protein	(1 of 12) PTHR26374:SF198 - ZINC FINGER PROTEIN ZAT11
Glyma.19G183800	Hypocotyl	0.927902		AT3G09870.1		SAUR-like auxin-responsive protein family	(1 of 6) PTHR31374:SF19 - F8A24.8 PROTEIN
Glyma.19G198800	Hypocotyl	0.839844		AT2G35980.1	ATNHL10,NHL10,YLS9	Late embryogenesis abundant (LEA) hydroxyproline-rich glycoprotein family	(1 of 17) PTHR31415:SF4 - HARPIN-INDUCED PROTEIN-LIKE-RELATED
Glyma.19G212300	Hypocotyl	0.888694		AT4G02330.1	ATPMEPCRB	Plant invertase/pectin methylesterase inhibitor superfamily	(1 of 6) PTHR31707:SF38 - PECTINESTERASE/PECTINESTERASE INHIBITOR 20-RELATED
Glyma.20G010000	Hypocotyl	0.946308		AT2G15780.1		Cupredoxin superfamily protein	(1 of 8) PTHR34052:SF1 - AUXIN RESPONSE FACTOR 30-RELATED
Glyma.20G113800	Hypocotyl	0.90332		AT5G16080.1	AtCXE17,CXE17	carboxyesterase 17	(1 of 2) PTHR23024:SF194 - CARBOXYLESTERASE 6-RELATED
Glyma.20G118100	Hypocotyl	0.950645		AT1G68390.1		Core-2/I-branching beta-1,6-N-acetylglucosaminyltransferase family protein	(1 of 3) PTHR31042:SF10 - CORE-2/I-BRANCHING BETA-1,6-N-ACETYLGLUCOSAMINYLTRANSFERASE-LIKE PROTEIN
Glyma.20G209500	Hypocotyl	0.905839		AT4G14380.1			(1 of 67) PF05553 - Cotton fibre expressed protein (DUF761)
Glyma.20G001700	Hypocotyl	0.997102		AT3G30340.1		nodulin MtN21 /EamA-like transporter family protein	(1 of 135) PF00892 - EamA-like transporter family (EamA)
Glyma.20G128200	Hypocotyl	0.988296					None
Glyma.20G249200	Hypocotyl	0.989762		AT5G14090.1			None
Glyma.U019000	Hypocotyl	0.951344		AT5G03170.1	ATFLA11,FLA11	FASCICLIN-like arabinogalactan-protein 11	(1 of 35) PTHR32077:SF7 - FASCICLIN-LIKE ARABINOGALACTAN PROTEIN 11
Glyma.U019100	Hypocotyl	0.954793		AT5G03170.1	ATFLA11,FLA11	FASCICLIN-like arabinogalactan-protein 11	(1 of 35) PTHR32077:SF7 - FASCICLIN-LIKE ARABINOGALACTAN PROTEIN 11
Glyma.U027000	Hypocotyl	0.864938		AT3G51550.1	FER	Malectin/receptor-like protein kinase family protein	(1 of 18) PF07714//PF12819 - Protein tyrosine kinase (Pkinase_Tyr) // Carbohydrate-binding protein of the ER (Malectin_like)
Glyma.04G112400	Cotyledon	0.920463		AT5G56170.1	LLG1	LORELEI-LIKE-GPI-ANCHORED PROTEIN 1	None
Glyma.04G115300	Cotyledon	0.864013		AT3G16520.1	UGT88A1	UDP-glucosyl transferase 88A1	(1 of 2) PTHR11926//PTHR11926:SF389 - GLUCOSYL/GLUCURONOSYL TRANSFERASES // SUBFAMILY NOT NAMED
Glyma.04G189700	Cotyledon	0.94043		AT2G45570.1	CYP76C2	cytochrome P450, family 76, subfamily C, polypeptide 2	(1 of 35) 1.14.13.121 - Premnaspirodiene oxygenase / Hyoscymus muticus premnaspirodiene oxygenase
Glyma.04G051300	Cotyledon	0.891876	GATA	AT4G26150.1	CGA1,GATA22	cytokinin-responsive gata factor 1	(1 of 7) PTHR10071//PTHR10071:SF191 - TRANSCRIPTION FACTOR GATA GATA BINDING FACTOR // SUBFAMILY NOT NAMED
Glyma.06G123900	Cotyledon	0.971727		AT5G49720.1	ATGH9A1,DEC,GH9A1,IRX2,KOR,KOR1,RSW2,TSD1	glycosyl hydrolase 9A1	(1 of 1) PTHR22298//PTHR22298:SF38 - ENDO-1,4-BETA-GLUCANASE // SUBFAMILY NOT NAMED
Glyma.06G307900	Cotyledon	0.968873		AT2G32540.1	ATCSLB04,ATCSLB4,CSLB04	cellulose synthase-like B4	(1 of 8) PTHR13301:SF53 - CELLULOSE SYNTHASE-LIKE PROTEIN B1-RELATED
Glyma.07G013600	Cotyledon	0.928465	bHLH	AT3G21330.1		basic helix-loop-helix (bHLH) DNA-binding superfamily protein	(1 of 4) PTHR12565:SF174 - TRANSCRIPTION FACTOR BHLH87
Glyma.07G246300	Cotyledon	0.389335		AT3G06860.1	ATMFP2,MFP2	multifunctional protein 2	(1 of 3) 1.1.1.35//4.2.1.17//4.2.1.55//5.1.2.3//5.3.3.8 - 3-hydroxyacyl-CoA dehydrogenase / Beta-keto-reductase // Enoyl-CoA hydratase / Unsaturated acyl-CoA hydratase // 3-hydroxybutyryl-CoA dehydratase / Crotonase // 3-hydroxybutyryl-CoA epimerase // Dodecenoyl-CoA isomerase / Dodecenoyl-CoA Delta-isomerase
Glyma.07G178500	Cotyledon	0.871831	G2-like	AT2G03500.1		Homeodomain-like superfamily protein	(1 of 4) PTHR31003:SF7 - F14J22.20 PROTEIN
Glyma.10G169700	Cotyledon	0.981334		AT2G02250.1	AtPP2-B2,PP2-B2	phloem protein 2-B2	None
Glyma.12G100500	Cotyledon	0.94008		AT3G21720.1	ICL	isocitrate lyase	(1 of 2) K01637 - isocitrate lyase (E4.1.3.1, aceA)
Glyma.12G182500	Cotyledon	0.906508		AT4G21105.1		cytochrome-c oxidases;electron carriers	(1 of 3) PF02238 - Cytochrome c oxidase subunit VIIa (COX7a)
Glyma.17G173100	Cotyledon	0.901601	bHLH	AT3G50330.1	HEC2	basic helix-loop-helix (bHLH) DNA-binding superfamily protein	(1 of 4) PTHR12565:SF74 - TRANSCRIPTION FACTOR HEC1
Glyma.19G228400	Cotyledon	0.85432		AT5G56080.1	ATNAS2,NAS2	nicotianamine synthase 2	(1 of 5) 2.5.1.43 - Nicotianamine synthase
Glyma.04G024400	Seed	0.922417		AT1G75750.2	GASA1	GAST1 protein homolog 1	(1 of 5) PTHR23201:SF2 - GIBBERELLIN-REGULATED PROTEIN 1-RELATED
Glyma.07G060500	Seed	0.845757		AT4G01130.1		GDSL-like Lipase/Acylhydrolase superfamily protein	(1 of 4) PTHR22835//PTHR22835:SF200 - ZINC FINGER FYVE DOMAIN CONTAINING PROTEIN // SUBFAMILY NOT NAMED
Glyma.10G145000	Seed	0.901638		AT1G09380.1		nodulin MtN21 /EamA-like transporter family protein	(1 of 135) PF00892 - EamA-like transporter family (EamA)
Glyma.11G070300	Seed	0.910094		AT1G75280.1		NmrA-like negative transcriptional regulator family protein	(1 of 14) PTHR10366//PTHR10366:SF375 - NAD DEPENDENT EPIMERASE/DEHYDRATASE // SUBFAMILY NOT NAMED
Glyma.12G171600	Seed	0.997992	C	AT1G61110.1	anac025,NAC025	NAC domain containing protein 25	(1 of 179) PF02365 - No apical meristem (NAM) protein (NAM)
Glyma.14G049900	Seed	0.938879		AT3G26380.1		Melibiase family protein	(1 of 15) 3.2.1.22 - Alpha-galactosidase / Melibiase
Glyma.14G172600	Seed	0.908183		AT1G34580.1		Major facilitator superfamily protein	(1 of 8) PTHR23500:SF44 - SUGAR TRANSPORT PROTEIN 5
Glyma.15G049200	Seed	0.946655		AT5G13170.1	SAG29	senescence-associated gene 29	(1 of 8) PTHR10791:SF34 - BIDIRECTIONAL SUGAR TRANSPORTER SWEET15
Glyma.16G007100	Seed	0.943795	MYB	AT4G09460.1	AtMYB6,MYB6	myb domain protein 6	(1 of 2) PTHR10641//PTHR10641:SF573 - MYB-LIKE DNA-BINDING PROTEIN MYB // SUBFAMILY NOT NAMED
Glyma.16G029100	Seed	0.961077		AT4G01130.1		GDSL-like Lipase/Acylhydrolase superfamily protein	(1 of 4) PTHR22835//PTHR22835:SF200 - ZINC FINGER FYVE DOMAIN CONTAINING PROTEIN // SUBFAMILY NOT NAMED
Glyma.01G024700	Endosperm	0.530745		AT5G65420.1	CYCD4;1	CYCLIN D4;1	(1 of 4) PTHR10177:SF234 - CYCLIN-D2-1
Glyma.01G100400	Endosperm	0.994731		AT3G48880.2		RNI-like superfamily protein	(1 of 90) PF12937 - F-box-like (F-box-like)
Glyma.01G106300	Endosperm	0.942156					None
Glyma.01G147200	Endosperm	0.991733					None
Glyma.01G147300	Endosperm	0.978502		AT5G13960.1	KYP,SDG33,SUVH4	SU(VAR)3-9 homolog 4	(1 of 6) PTHR22884:SF352 - HISTONE-LYSINE N-METHYLTRANSFERASE, H3 LYSINE-9 SPECIFIC SUVH4
Glyma.01G157200	Endosperm	0.977336		AT5G67360.1	ARA12	Subtilase family protein	(1 of 8) PTHR10795//PTHR10795:SF388 - PROPROTEIN CONVERTASE SUBTILISIN/KEXIN // SUBFAMILY NOT NAMED
Glyma.01G220100	Endosperm	0.975906		AT4G11560.1		bromo-adjacent homology (BAH) domain-containing protein	(1 of 6) PTHR15141:SF38 - BROMO-ADJACENT HOMOLOGY (BAH) DOMAIN-CONTAINING PROTEIN-RELATED
Glyma.01G086600	Endosperm	0.71766		AT1G25540.1	PFT1	phytochrome and flowering time regulatory protein (PFT1)	(1 of 4) PTHR12433 - PROSTATE TUMOR OVEREXPRESSED GENE 1 PTOV1
Glyma.01G141300	Endosperm	0.969323		AT4G29035.1		Plant self-incompatibility protein S1 family	(1 of 13) PTHR31232:SF2 - GENOMIC DNA, CHROMOSOME 3, P1 CLONE: MDJ14-RELATED
Glyma.01G142100	Endosperm	0.978035		AT4G16195.1		Plant self-incompatibility protein S1 family	(1 of 13) PTHR31232:SF2 - GENOMIC DNA, CHROMOSOME 3, P1 CLONE: MDJ14-RELATED
Glyma.02G057300	Endosperm	0.992355		AT3G48880.1		RNI-like superfamily protein	(1 of 90) PF12937 - F-box-like (F-box-like)
Glyma.02G077400	Endosperm	0.950164		AT1G71770.1	PAB5	poly(A)-binding protein 5	(1 of 5) PTHR24012:SF349 - POLYADENYLATE-BINDING PROTEIN 2-RELATED
Glyma.02G083100	Endosperm	0.933981		AT1G43700.1	SUE3,VIP1	VIRE2-interacting protein 1	None
Glyma.02G181400	Endosperm	0.997842		AT3G42170.1		BED zinc finger ;hAT family dimerisation domain	(1 of 19) PTHR23272//PTHR23272:SF52 - BED FINGER-RELATED // SUBFAMILY NOT NAMED
Glyma.02G194200	Endosperm	0.973923					None
Glyma.02G214100	Endosperm	0.990201		AT1G09730.1		Cysteine proteinases superfamily protein	(1 of 16) 3.4.22.68 - Ulp1 peptidase / Ulp1 protease
Glyma.02G255900	Endosperm	0.872647		AT2G40020.2		Nucleolar histone methyltransferase-related protein	(1 of 5) PTHR34271:SF1 - NUCLEOLAR HISTONE METHYLTRANSFERASE-RELATED PROTEIN
Glyma.02G050000	Endosperm	0.929759					None
Glyma.02G078800	Endosperm	0.978116		AT4G31940.1	CYP82C4	cytochrome P450, family 82, subfamily C, polypeptide 4	(1 of 172) KOG0156 - Cytochrome P450 CYP2 subfamily
Glyma.02G087200	Endosperm	0.989188	NF-YB	AT5G47670.1	L1L,NF-YB6	nuclear factor Y, subunit B6	(1 of 6) PTHR11064:SF20 - NUCLEAR TRANSCRIPTION FACTOR Y SUBUNIT B-6-RELATED
Glyma.02G103200	Endosperm	0.977453	bHLH	AT1G49770.1	RGE1,ZOU	basic helix-loop-helix (bHLH) DNA-binding superfamily protein	(1 of 2) PTHR11514//PTHR11514:SF57 - MYC // SUBFAMILY NOT NAMED
Glyma.02G104700	Endosperm	0.99535		AT4G34138.1	UGT73B1	UDP-glucosyl transferase 73B1	(1 of 3) PTHR11926//PTHR11926:SF347 - GLUCOSYL/GLUCURONOSYL TRANSFERASES // SUBFAMILY NOT NAMED
Glyma.02G156600	Endosperm	0.990917					None
Glyma.02G165200	Endosperm	0.922683		AT5G64200.2	ATSC35,SC35	ortholog of human splicing factor SC35	(1 of 63) PTHR23147:SF4 - SERINE/ARGININE-RICH SPLICING FACTOR 2
Glyma.02G180400	Endosperm	0.955264					None
Glyma.02G236400	Endosperm	0.95108	B3	AT2G30470.1	HSI2,VAL1	high-level expression of sugar-inducible gene 2	(1 of 7) PTHR23336:SF10 - B3 DOMAIN-CONTAINING TRANSCRIPTION REPRESSOR VAL1-RELATED
Glyma.03G026200	Endosperm	0.974474		AT5G59320.1	LTP3	lipid transfer protein 3	None
Glyma.03G073700	Endosperm	0.970381					None
Glyma.03G085400	Endosperm	0.949332					None
Glyma.03G132800	Endosperm	0.520591		AT5G03990.1			None
Glyma.03G151100	Endosperm	0.975892		AT3G23590.1	MED33A,RFR1	REF4-related 1	None
Glyma.03G168800	Endosperm	0.871929		AT1G61040.1	VIP5	plus-3 domain-containing protein	(1 of 5) K15178 - RNA polymerase-associated protein RTF1 (RTF1)
Glyma.03G259700	Endosperm	0.946264		AT4G00880.1		SAUR-like auxin-responsive protein family	(1 of 159) K14488 - SAUR family protein (SAUR)
Glyma.03G030000	Endosperm	0.961157					None
Glyma.03G094600	Endosperm	1		AT3G42170.1		BED zinc finger ;hAT family dimerisation domain	(1 of 41) PTHR23272//PTHR23272:SF0 - BED FINGER-RELATED // SUBFAMILY NOT NAMED
Glyma.03G111600	Endosperm	0.93214		AT5G17690.1	LHP1,TFL2	like heterochromatin protein (LHP1)	(1 of 5) PTHR22812 - CHROMOBOX PROTEIN
Glyma.03G219800	Endosperm	0.965557		AT4G02020.1	EZA1,SDG10,SWN	SET domain-containing protein	(1 of 8) K11430 - histone-lysine N-methyltransferase EZH2 (EZH2)
Glyma.03G236800	Endosperm	0.967566		AT1G09040.1			(1 of 8) PTHR13859//PTHR13859:SF15 - ATROPHIN-RELATED // SUBFAMILY NOT NAMED
Glyma.03G239100	Endosperm	0.976512					None
Glyma.04G094400	Endosperm	0.861669		AT5G60930.1		P-loop containing nucleoside triphosphate hydrolases superfamily protein	(1 of 9) K10395 - kinesin family member 4/21/27 (KIF4_21_27)
Glyma.04G106800	Endosperm	0.957061		AT1G22110.1		structural constituent of ribosome	(1 of 24) PF11250 - Fantastic Four meristem regulator (FAF)
Glyma.04G121200	Endosperm	0.976889					None
Glyma.04G217000	Endosperm	0.985917					None
Glyma.04G221100	Endosperm	0.967824		AT1G06890.1		nodulin MtN21 /EamA-like transporter family protein	(1 of 4) PTHR11132//PTHR11132:SF98 - SOLUTE CARRIER FAMILY 35 // SUBFAMILY NOT NAMED
Glyma.04G129400	Endosperm	0.941892		AT5G05800.2			(1 of 129) PF12776 - Myb/SANT-like DNA-binding domain (Myb_DNA-bind_3)
Glyma.04G187100	Endosperm	0.970441		AT5G63110.1	ATHDA6,AXE1,HDA6,RPD3B,RTS1,SIL1	histone deacetylase 6	(1 of 1) PTHR10625:SF125 - HISTONE DEACETYLASE 8
Glyma.04G191300	Endosperm	0.987174					None
Glyma.04G227500	Endosperm	0.736678		AT4G27660.1			None
Glyma.05G011000	Endosperm	0.848259					None
Glyma.05G071200	Endosperm	0.971879					None
Glyma.05G071500	Endosperm	0.982964					None
Glyma.05G071800	Endosperm	0.986862					None
Glyma.05G081800	Endosperm	0.990703					None
Glyma.05G190500	Endosperm	0.986013	C3H	AT3G18640.1		Zinc finger C-x8-C-x5-C-x3-H type family protein	(1 of 95) PF00642 - Zinc finger C-x8-C-x5-C-x3-H type (and similar) (zf-CCCH)
Glyma.05G019200	Endosperm	0.842617		AT1G74110.1	CYP78A10	cytochrome P450, family 78, subfamily A, polypeptide 10	(1 of 8) 1.14.13.88 - Flavonoid 3',5'-hydroxylase / F3'5'H
Glyma.05G036100	Endosperm	0.953613		AT1G23870.1	ATTPS9,TPS9	trehalose-phosphatase/synthase 9	(1 of 7) PTHR10788:SF14 - ALPHA,ALPHA-TREHALOSE-PHOSPHATE SYNTHASE [UDP-FORMING] 10-RELATED
Glyma.05G094600	Endosperm	0.983079		AT1G78550.1		2-oxoglutarate (2OG) and Fe(II)-dependent oxygenase superfamily protein	(1 of 25) 1.14.11.32 - Codeine 3-O-demethylase / Codeine O-demethylase
Glyma.05G111100	Endosperm	0.955216					(1 of 42) PF00076//PF14111 - RNA recognition motif. (a.k.a. RRM, RBD, or RNP domain) (RRM_1) // Domain of unknown function (DUF4283) (DUF4283)
Glyma.05G142100	Endosperm	0.984802		AT3G06240.1		F-box family protein	(M=30) PF07734 - F-box associated
Glyma.06G024700	Endosperm	0.912852		AT1G75720.2		Plant protein of unknown function (DUF827)	(M=36) PF05701 - Weak chloroplast movement under blue light
Glyma.06G226900	Endosperm	0.964295		AT1G17100.1		SOUL heme-binding family protein	(1 of 6) PTHR11220:SF25 - F3F9.4
Glyma.06G227000	Endosperm	0.95026		AT1G17100.1		SOUL heme-binding family protein	(1 of 6) PTHR11220:SF25 - F3F9.4
Glyma.06G232600	Endosperm	0.983654	NZZ/SPL				(1 of 4) PTHR33388:SF1 - F1K23.3
Glyma.06G243300	Endosperm	0.964435		AT3G15355.1	PFU1,UBC25	ubiquitin-conjugating enzyme 25	(1 of 5) PTHR24067:SF100 - UBIQUITIN-CONJUGATING ENZYME FAMILY PROTEIN-RELATED
Glyma.06G266300	Endosperm	0.927029					None
Glyma.06G270800	Endosperm	0.966074		AT2G02360.1	AtPP2-B10,PP2-B10	phloem protein 2-B10	(1 of 11) PTHR32278:SF2 - F-BOX PROTEIN PP2-B13-RELATED
Glyma.06G305500	Endosperm	0.977495					None
Glyma.06G307300	Endosperm	0.957338		AT2G21100.1		Disease resistance-responsive (dirigent-like protein) family protein	(1 of 3) PTHR21495//PTHR21495:SF78 - NUCLEOPORIN-RELATED // SUBFAMILY NOT NAMED
Glyma.06G025700	Endosperm	0.970787	C3H	AT1G19860.1		Zinc finger C-x8-C-x5-C-x3-H type family protein	(M=5) PTHR23102:SF17 - ZINC FINGER (CCCH-TYPE) FAMILY PROTEIN
Glyma.06G106400	Endosperm	0.981968					None
Glyma.06G213800	Endosperm	0.957766		AT3G48190.1	ATATM,ATM	ataxia-telangiectasia mutated	(1 of 2306) 2.7.11.1 - Non-specific serine/threonine protein kinase / Threonine-specific protein kinase
Glyma.06G236600	Endosperm	0.95371					None
Glyma.06G245900	Endosperm	0.985189					(1 of 7) PTHR33830:SF1 - DEFENSIN-LIKE PROTEIN 155-RELATED
Glyma.06G249400	Endosperm	0.760076		AT5G54400.1		S-adenosyl-L-methionine-dependent methyltransferases superfamily protein	(1 of 4) PTHR10108:SF754 - EXPRESSED PROTEIN
Glyma.06G255400	Endosperm	0.980548					(M=24) PF07333 - S locus-related glycoprotein 1 binding pollen coat protein (SLR1-BP)
Glyma.06G286900	Endosperm	0.9628		AT4G21390.1	B120	S-locus lectin protein kinase family protein	(1 of 2306) 2.7.11.1 - Non-specific serine/threonine protein kinase / Threonine-specific protein kinase
Glyma.06G287900	Endosperm	0.990148		AT2G05590.2		TLD-domain containing nucleolar protein	(1 of 3) PTHR23354//PTHR23354:SF74 - NUCLEOLAR PROTEIN 7/ESTROGEN RECEPTOR COACTIVATOR-RELATED // SUBFAMILY NOT NAMED
Glyma.07G005000	Endosperm	0.772517		AT1G79890.1		RAD3-like DNA-binding helicase protein	(1 of 1) K11273 - chromosome transmission fidelity protein 1 [EC:3.6.4.13] (DDX11, CHL1, CTF1)
Glyma.07G134900	Endosperm	0.961676		AT1G34410.1	ARF21	auxin response factor 21	(1 of 5) PTHR31384:SF1 - AUXIN RESPONSE FACTOR 12-RELATED
Glyma.07G167600	Endosperm	0.946705		AT5G04250.1		Cysteine proteinases superfamily protein	None
Glyma.07G138700	Endosperm	0.997076		AT3G42170.1		BED zinc finger ;hAT family dimerisation domain	(1 of 19) PTHR23272//PTHR23272:SF52 - BED FINGER-RELATED // SUBFAMILY NOT NAMED
Glyma.08G005400	Endosperm	0.962342	MYB	AT2G16720.1	ATMYB7,ATY49,MYB7	myb domain protein 7	(1 of 3) PTHR10641:SF643 - MYB TRANSCRIPTION FACTOR-RELATED
Glyma.08G040900	Endosperm	0.97988	ERF	AT2G46310.1	CRF5	cytokinin response factor 5	(1 of 354) PF00847 - AP2 domain (AP2)
Glyma.08G128200	Endosperm	0.962301					None
Glyma.08G148200	Endosperm	0.982505	NF-YC	AT1G08970.3	HAP5C,NF-YC9	nuclear factor Y, subunit C9	(1 of 4) PTHR10252:SF8 - NUCLEAR TRANSCRIPTION FACTOR Y SUBUNIT GAMMA
Glyma.08G189000	Endosperm	0.961889	ZF-HD	AT2G02540.1	ATHB21,HB21,ZFHD4	homeobox protein 21	(1 of 11) PTHR31948:SF8 - ZINC-FINGER HOMEODOMAIN PROTEIN 10-RELATED
Glyma.08G217800	Endosperm	0.944059		AT4G31880.1			(1 of 3) PTHR12663//PTHR12663:SF5 - ANDROGEN INDUCED INHIBITOR OF PROLIFERATION AS3 / PDS5-RELATED // SUBFAMILY NOT NAMED
Glyma.08G235700	Endosperm	0.918041		AT3G48750.1	CDC2,CDC2A,CDC2AAT,CDK2,CDKA1,CDKA;1	cell division control 2	(1 of 7) K02206 - cyclin-dependent kinase 2 (CDK2)
Glyma.08G238700	Endosperm	0.846999					None
Glyma.08G278000	Endosperm	0.981489					None
Glyma.08G278300	Endosperm	0.981289					None
Glyma.08G296100	Endosperm	0.952744		AT1G69850.1	ATNRT1:2,NRT1:2,NTL1	nitrate transporter 1:2	(1 of 5) PTHR11654:SF98 - PROTEIN NRT1/ PTR FAMILY 4.5-RELATED
Glyma.08G312100	Endosperm	0.976289					None
Glyma.08G350400	Endosperm	0.972815		AT3G06240.1		F-box family protein	(1 of 305) PF00646 - F-box domain (F-box)
Glyma.08G350700	Endosperm	0.940319		AT5G44280.1	ATRING1A,RING1A	RING 1A	(1 of 2) PTHR10825:SF5 - E3 UBIQUITIN-PROTEIN LIGASE RING1
Glyma.08G353100	Endosperm	0.969073					None
Glyma.08G034100	Endosperm	0.977973	M-type	AT3G66656.1	AGL91	AGAMOUS-like 91	(1 of 6) PTHR11945:SF229 - F23H11.23 PROTEIN-RELATED
Glyma.08G034200	Endosperm	0.989434		AT3G66656.1	AGL91	AGAMOUS-like 91	None
Glyma.08G089300	Endosperm	0.994435		AT1G73360.1	ATHDG11,EDT1,HDG11	homeodomain GLABROUS 11	(1 of 5) PTHR24326:SF282 - HOMEOBOX-LEUCINE ZIPPER PROTEIN HDG11
Glyma.08G097600	Endosperm	0.972029		AT3G42170.1		BED zinc finger ;hAT family dimerisation domain	(1 of 41) PTHR23272//PTHR23272:SF0 - BED FINGER-RELATED // SUBFAMILY NOT NAMED
Glyma.08G117800	Endosperm	0.905232					None
Glyma.08G129200	Endosperm	0.85118		AT1G30810.2		Transcription factor jumonji (jmj) family protein / zinc finger (C5HC2 type) family protein	(1 of 10) K11446 - histone demethylase JARID1 [EC:1.14.11.-] (JARID1)
Glyma.08G154200	Endosperm	0.973085					None
Glyma.08G165200	Endosperm	0.985915					None
Glyma.08G165300	Endosperm	0.993421					None
Glyma.08G168500	Endosperm	0.987159		AT1G80960.1		F-box and Leucine Rich Repeat domains containing protein	(1 of 42) PF08387 - FBD (FBD)
Glyma.08G357900	Endosperm	0.982373		AT3G42473.1	LCR47	low-molecular-weight cysteine-rich 47	None
Glyma.09G004500	Endosperm	0.887767	G2-like	AT2G40260.1		Homeodomain-like superfamily protein	(1 of 577) PF00249 - Myb-like DNA-binding domain (Myb_DNA-binding)
Glyma.09G025800	Endosperm	0.940665	HD-ZIP	AT1G73360.1	ATHDG11,EDT1,HDG11	homeodomain GLABROUS 11	(1 of 5) PTHR24326:SF282 - HOMEOBOX-LEUCINE ZIPPER PROTEIN HDG11
Glyma.09G025900	Endosperm	0.965932	HD-ZIP	AT1G73360.1	ATHDG11,EDT1,HDG11	homeodomain GLABROUS 11	(1 of 5) PTHR24326:SF282 - HOMEOBOX-LEUCINE ZIPPER PROTEIN HDG11
Glyma.09G033000	Endosperm	0.906472		AT1G47980.1			(1 of 12) PF13668 - Ferritin-like domain (Ferritin_2)
Glyma.09G100500	Endosperm	0.964292					None
Glyma.09G100600	Endosperm	0.974408					None
Glyma.09G100700	Endosperm	0.976374					None
Glyma.09G100800	Endosperm	0.978964					None
Glyma.09G108100	Endosperm	0.956923		AT5G08780.1		winged-helix DNA-binding transcription factor family protein	(1 of 1) PTHR11467//PTHR11467:SF41 - HISTONE H1/H5 // SUBFAMILY NOT NAMED
Glyma.09G120700	Endosperm	0.996413					None
Glyma.09G139100	Endosperm	0.982719		AT1G55030.1		RNI-like superfamily protein	(1 of 305) PF00646 - F-box domain (F-box)
Glyma.09G194500	Endosperm	0.985965		AT5G13960.1	KYP,SDG33,SUVH4	SU(VAR)3-9 homolog 4	(1 of 6) PTHR22884:SF352 - HISTONE-LYSINE N-METHYLTRANSFERASE, H3 LYSINE-9 SPECIFIC SUVH4
Glyma.09G251400	Endosperm	0.950375					None
Glyma.09G261400	Endosperm	0.912833		AT4G00660.2	ATRH8,RH8	RNAhelicase-like 8	(1 of 5) K12614 - ATP-dependent RNA helicase DDX6/DHH1 (DDX6, RCK, DHH1)
Glyma.09G268800	Endosperm	0.883788		AT5G51600.1	ATMAP65-3,MAP65-3,PLE	Microtubule associated protein (MAP65/ASE1) family protein	(1 of 5) PTHR19321:SF7 - 65-KDA MICROTUBULE-ASSOCIATED PROTEIN 3-RELATED
Glyma.09G102300	Endosperm	0.971955		AT1G56400.1		F-box family protein	(1 of 18) PF00646//PF08387 - F-box domain (F-box) // FBD (FBD)
Glyma.09G141200	Endosperm	0.977514		AT1G69630.1		F-box/RNI-like superfamily protein	(1 of 305) PF00646 - F-box domain (F-box)
Glyma.09G141300	Endosperm	0.980018		AT5G22720.2		F-box/RNI-like superfamily protein	(1 of 305) PF00646 - F-box domain (F-box)
Glyma.09G141400	Endosperm	0.978584		AT1G69630.1		F-box/RNI-like superfamily protein	(1 of 305) PF00646 - F-box domain (F-box)
Glyma.09G141500	Endosperm	0.981129		AT1G78750.1		F-box/RNI-like superfamily protein	(1 of 305) PF00646 - F-box domain (F-box)
Glyma.09G141600	Endosperm	0.987857		AT1G69630.1		F-box/RNI-like superfamily protein	(1 of 305) PF00646 - F-box domain (F-box)
Glyma.09G141800	Endosperm	0.976377		AT4G22280.2		F-box/RNI-like superfamily protein	None
Glyma.09G170000	Endosperm	0.963842		AT1G59960.1		NAD(P)-linked oxidoreductase superfamily protein	(1 of 7) 1.1.1.334 - Methylecgonone reductase
Glyma.09G186600	Endosperm	0.954842		AT2G38255.1		Protein of Unknown Function (DUF239)	(1 of 1) PTHR31589:SF17 - GENOMIC DNA, CHROMOSOME 5, P1 CLONE:MZA15-RELATED
Glyma.09G238500	Endosperm	0.964051	ZF-HD	AT3G28917.1	MIF2	mini zinc finger 2	(1 of 53) PF04770 - ZF-HD protein dimerisation region (ZF-HD_dimer)
Glyma.10G021600	Endosperm	0.646832		AT1G03470.2		Kinase interacting (KIP1-like) family protein	(1 of 2) PTHR32258:SF2 - KINASE INTERACTING PROTEIN 1-LIKE PROTEIN NET3C
Glyma.10G062100	Endosperm	0.947121		AT4G38660.1		Pathogenesis-related thaumatin superfamily protein	(1 of 61) PF00314 - Thaumatin family (Thaumatin)
Glyma.10G062300	Endosperm	0.974802		AT2G36780.1		UDP-Glycosyltransferase superfamily protein	(1 of 12) K13496 - UDP-glucosyl transferase 73C [EC:2.4.1.-] Glc - brassinosteroid (UGT73C)
Glyma.10G080200	Endosperm	0.968668					None
Glyma.10G080300	Endosperm	0.986822					None
Glyma.10G085800	Endosperm	0.964805					None
Glyma.10G086000	Endosperm	0.959137					None
Glyma.10G175100	Endosperm	0.976431		AT1G16930.1		F-box/RNI-like/FBD-like domains-containing protein	(1 of 305) PF00646 - F-box domain (F-box)
Glyma.10G220200	Endosperm	0.97275		AT3G23880.1		F-box and associated interaction domains-containing protein	(1 of 20) PF00646//PF07734 - F-box domain (F-box) // F-box associated (FBA_1)
Glyma.10G075100	Endosperm	0.978833					None
Glyma.10G086500	Endosperm	0.9688		AT3G52360.1			None
Glyma.10G088300	Endosperm	0.982593		AT1G53570.1	MAP3KA,MAPKKK3	mitogen-activated protein kinase kinase kinase 3	(1 of 7) PTHR24361:SF310 - MITOGEN-ACTIVATED PROTEIN KINASE KINASE KINASE 3
Glyma.10G118700	Endosperm	0.993939					None
Glyma.10G200400	Endosperm	0.986468		AT5G54820.1		F-box/RNI-like superfamily protein	(1 of 18) PF00646//PF08387 - F-box domain (F-box) // FBD (FBD)
Glyma.11G001300	Endosperm	0.911726		AT3G43740.1		Leucine-rich repeat (LRR) family protein	(1 of 80) 2.7.10.1//2.7.11.1 - Receptor protein-tyrosine kinase / Receptor protein tyrosine kinase // Non-specific serine/threonine protein kinase / Threonine-specific protein kinase
Glyma.11G043500	Endosperm	0.928623		AT3G02890.1		RING/FYVE/PHD zinc finger superfamily protein	(1 of 3) PTHR22880:SF174 - DNA-BINDING BROMODOMAIN-CONTAINING PROTEIN
Glyma.11G075900	Endosperm	0.968102	C3H	AT1G19860.1		Zinc finger C-x8-C-x5-C-x3-H type family protein	(1 of 5) PTHR33400:SF2 - ZINC FINGER CCCH DOMAIN-CONTAINING PROTEIN 45-RELATED
Glyma.11G084800	Endosperm	0.981757					None
Glyma.11G109500	Endosperm	0.981533		AT5G27220.1		Frigida-like protein	(1 of 17) PF07899 - Frigida-like protein (Frigida)
Glyma.11G172400	Endosperm	0.95266		AT3G25940.1		TFIIB zinc-binding protein	(1 of 11) PTHR11239 - DNA-DIRECTED RNA POLYMERASE
Glyma.11G050700	Endosperm	0.979076		AT5G67360.1	ARA12	Subtilase family protein	(1 of 8) PTHR10795//PTHR10795:SF388 - PROPROTEIN CONVERTASE SUBTILISIN/KEXIN // SUBFAMILY NOT NAMED
Glyma.11G067000	Endosperm	0.973304	CPP	AT4G02020.1	EZA1,SDG10,SWN	SET domain-containing protein	(1 of 8) K11430 - histone-lysine N-methyltransferase EZH2 (EZH2)
Glyma.11G085000	Endosperm	0.957612					None
Glyma.11G091300	Endosperm	0.848392		AT4G35070.1		SBP (S-ribonuclease binding protein) family protein	(1 of 4) PTHR10044//PTHR10044:SF112 - INHIBITOR OF APOPTOSIS // SUBFAMILY NOT NAMED
Glyma.11G150900	Endosperm	0.957362		AT1G29050.1	TBL38	TRICHOME BIREFRINGENCE-LIKE 38	(1 of 120) PF13839//PF14416 - GDSL/SGNH-like Acyl-Esterase family found in Pmr5 and Cas1p (PC-Esterase) // PMR5 N terminal Domain (PMR5N)
Glyma.11G189800	Endosperm	0.969089		AT4G17950.1		AT hook motif DNA-binding family protein	(1 of 77) PF03479 - Domain of unknown function (DUF296) (DUF296)
Glyma.11G232300	Endosperm	0.761621		AT5G58530.1		Glutaredoxin family protein	(1 of 8) PTHR10168//PTHR10168:SF68 - GLUTAREDOXIN // SUBFAMILY NOT NAMED
Glyma.12G047100	Endosperm	0.964739		AT2G15980.1		Tetratricopeptide repeat (TPR)-like superfamily protein	(1 of 701) PF01535 - PPR repeat (PPR)
Glyma.12G068200	Endosperm	0.974089		AT3G58860.1		F-box/RNI-like superfamily protein	(1 of 2) PTHR32212:SF112 - FBD / LEUCINE RICH REPEAT DOMAINS CONTAINING PROTEIN-RELATED
Glyma.12G084400	Endosperm	0.975595		AT4G12080.1	AHL1,ATAHL1	AT-hook motif nuclear-localized protein 1	(1 of 77) PF03479 - Domain of unknown function (DUF296) (DUF296)
Glyma.12G090000	Endosperm	0.953391					None
Glyma.12G151700	Endosperm	0.991323		AT2G17450.1	RHA3A	RING-H2 finger A3A	(1 of 2) PTHR14155:SF180 - RING/U-BOX DOMAIN-CONTAINING PROTEIN-RELATED
Glyma.12G151800	Endosperm	0.964889					None
Glyma.12G193300	Endosperm	0.983293	MYB	AT2G32460.1	ATM1,ATMYB101,MYB101	myb domain protein 101	(1 of 2) PTHR10641//PTHR10641:SF571 - MYB-LIKE DNA-BINDING PROTEIN MYB // SUBFAMILY NOT NAMED
Glyma.12G027000	Endosperm	0.963385		AT1G65430.1	ARI8,ATARI8	IBR domain-containing protein	(1 of 7) K11968 - ariadne-1 (ARIH1)
Glyma.12G045100	Endosperm	0.995376	bZIP	AT4G36730.1	GBF1	G-box binding factor 1	(M=133) PF00170 - bZIP transcription factor
Glyma.13G070700	Endosperm	0.980098		AT3G28150.1	TBL22	TRICHOME BIREFRINGENCE-LIKE 22	(1 of 2) PTHR32285:SF28 - PROTEIN ALTERED XYLOGLUCAN 4-LIKE
Glyma.13G189600	Endosperm	0.732518		AT2G38720.1	MAP65-5	microtubule-associated protein 65-5	(1 of 1) PTHR19321:SF4 - 65-KDA MICROTUBULE-ASSOCIATED PROTEIN 5
Glyma.13G271900	Endosperm	0.740286	NZZ/SPL				(1 of 4) PTHR33388:SF1 - F1K23.3
Glyma.13G362500	Endosperm	0.896384		AT5G11470.1		bromo-adjacent homology (BAH) domain-containing protein	(1 of 3) PTHR12505:SF19 - BROMO-ADJACENT HOMOLOGY (BAH) DOMAIN-CONTAINING PROTEIN-RELATED
Glyma.13G046400	Endosperm	0.961376		AT5G38450.1	CYP735A1	cytochrome P450, family 735, subfamily A, polypeptide 1	(1 of 3) K10717 - cytokinin trans-hydroxylase (CYP735A)
Glyma.13G059700	Endosperm	0.894971		AT2G27035.1	AtENODL20,ENODL20	early nodulin-like protein 20	(1 of 91) PF02298 - Plastocyanin-like domain (Cu_bind_like)
Glyma.13G177200	Endosperm	0.987		AT1G03770.1	ATRING1B,RING1B	RING 1B	(1 of 2) PTHR10825:SF5 - E3 UBIQUITIN-PROTEIN LIGASE RING1
Glyma.13G198300	Endosperm	0.941754		AT5G07010.1	ATST2A,ST2A	sulfotransferase 2A	(1 of 3) K01025 - uncharacterized protein (E2.8.2.-)
Glyma.13G199100	Endosperm	0.934298		AT1G64830.1		Eukaryotic aspartyl protease family protein	(1 of 16) PTHR13683:SF298 - ASPARTIC PROTEINASE CDR1-RELATED
Glyma.13G199200	Endosperm	0.96193					None
Glyma.13G207500	Endosperm	0.977434	NF-YC	AT3G48590.1	ATHAP5A,HAP5A,NF-YC1	nuclear factor Y, subunit C1	(1 of 4) PTHR10252:SF8 - NUCLEAR TRANSCRIPTION FACTOR Y SUBUNIT GAMMA
Glyma.13G207700	Endosperm	0.967741	NF-YC	AT1G56170.1	ATHAP5B,HAP5B,NF-YC2	nuclear factor Y, subunit C2	(1 of 4) PTHR10252:SF8 - NUCLEAR TRANSCRIPTION FACTOR Y SUBUNIT GAMMA
Glyma.13G309200	Endosperm	0.945005	MYB	AT2G32460.1	ATM1,ATMYB101,MYB101	myb domain protein 101	(1 of 2) PTHR10641//PTHR10641:SF571 - MYB-LIKE DNA-BINDING PROTEIN MYB // SUBFAMILY NOT NAMED
Glyma.14G022600	Endosperm	0.972115		AT5G55040.2		DNA-binding bromodomain-containing protein	(1 of 9) K11723 - bromodomain-containing protein 7/9 (BRD7_9)
Glyma.14G109300	Endosperm	1		AT3G42170.1		BED zinc finger ;hAT family dimerisation domain	(1 of 19) PTHR23272//PTHR23272:SF52 - BED FINGER-RELATED // SUBFAMILY NOT NAMED
Glyma.14G137900	Endosperm	0.991755					None
Glyma.14G143500	Endosperm	0.964441		AT3G03960.1		TCP-1/cpn60 chaperonin family protein	(1 of 52) PTHR11353 - CHAPERONIN
Glyma.14G168900	Endosperm	0.981925					None
Glyma.14G171000	Endosperm	0.962741					None
Glyma.14G185200	Endosperm	0.941823					None
Glyma.14G030300	Endosperm	0.979929		AT1G56150.1		SAUR-like auxin-responsive protein family	(1 of 159) K14488 - SAUR family protein (SAUR)
Glyma.14G111500	Endosperm	0.983927					None
Glyma.14G119000	Endosperm	0.983706	MYB	AT5G17800.1	AtMYB56,MYB56	myb domain protein 56	(1 of 3) PTHR10641//PTHR10641:SF496 - MYB-LIKE DNA-BINDING PROTEIN MYB // SUBFAMILY NOT NAMED
Glyma.14G144200	Endosperm	0.94066		AT1G10010.1	AAP8,ATAAP8	amino acid permease 8	(1 of 8) PTHR22950//PTHR22950:SF208 - AMINO ACID TRANSPORTER // SUBFAMILY NOT NAMED
Glyma.14G197200	Endosperm	0.95604	bZIP	AT3G58120.1	ATBZIP61,BZIP61	Basic-leucine zipper (bZIP) transcription factor family protein	(1 of 139) PTHR22952 - CAMP-RESPONSE ELEMENT BINDING PROTEIN-RELATED
Glyma.15G120200	Endosperm	0.977046		AT2G24960.2			(1 of 129) PF12776 - Myb/SANT-like DNA-binding domain (Myb_DNA-bind_3)
Glyma.15G187000	Endosperm	0.979612		AT5G48960.1		HAD-superfamily hydrolase, subfamily IG, 5\'-nucleotidase	(1 of 3) PTHR12103:SF15 - PROTEIN Y71H10B.1, ISOFORM C
Glyma.15G225700	Endosperm	0.989028	B3				None
Glyma.15G241700	Endosperm	0.9436		AT5G25880.1	ATNADP-ME3,NADP-ME3	NADP-malic enzyme 3	(1 of 10) K00029 - malate dehydrogenase (oxaloacetate-decarboxylating)(NADP+) (E1.1.1.40, maeB)
Glyma.15G000100	Endosperm	0.845027		AT2G01910.1	ATMAP65-6,MAP65-6	Microtubule associated protein (MAP65/ASE1) family protein	(1 of 6) PTHR19321:SF5 - 65-KDA MICROTUBULE-ASSOCIATED PROTEIN 6-RELATED
Glyma.15G140100	Endosperm	0.982539		AT5G41980.1			(1 of 17) PF13359 - DDE superfamily endonuclease (DDE_Tnp_4)
Glyma.15G154600	Endosperm	0.9294		AT2G34900.1	GTE01,GTE1,IMB1	Transcription factor GTE6	(1 of 4) PTHR22880:SF163 - TRANSCRIPTION FACTOR GTE1
Glyma.15G194700	Endosperm	0.886642		AT5G48600.1	ATCAP-C,ATSMC3,ATSMC4,SMC3	structural maintenance of chromosome 3	(1 of 6) PTHR18937:SF231 - STRUCTURAL MAINTENANCE OF CHROMOSOMES PROTEIN
Glyma.15G204600	Endosperm	0.981722		AT1G15910.1		XH/XS domain-containing protein	(1 of 4) PF03468//PF03469 - XS domain (XS) // XH domain (XH)
Glyma.15G204700	Endosperm	0.989169		AT1G15910.1		XH/XS domain-containing protein	(1 of 4) PF03468//PF03469 - XS domain (XS) // XH domain (XH)
Glyma.15G207400	Endosperm	0.962075		AT1G61610.1		S-locus lectin protein kinase family protein	(1 of 2306) 2.7.11.1 - Non-specific serine/threonine protein kinase / Threonine-specific protein kinase
Glyma.15G226300	Endosperm	0.98556					None
Glyma.16G036700	Endosperm	0.95647		AT3G03740.1	ATBPM4,BPM4	BTB-POZ and MATH domain 4	(1 of 25) K10523 - speckle-type POZ protein (SPOP)
Glyma.16G048600	Endosperm	0.900484					None
Glyma.16G056100	Endosperm	0.948413		AT1G27930.1		Protein of unknown function (DUF579)	(1 of 14) 2.1.1.112 - Glucuronoxylan 4-O-methyltransferase
Glyma.16G060100	Endosperm	0.983513					None
Glyma.16G092400	Endosperm	0.979604		AT4G11380.1		Adaptin family protein	(1 of 5) PTHR11134//PTHR11134:SF14 - ADAPTER-RELATED PROTEIN COMPLEX, BETA SUBUNIT // SUBFAMILY NOT NAMED
Glyma.16G112700	Endosperm	1		AT4G02210.1			None
Glyma.16G162900	Endosperm	0.9536		AT1G11545.1	XTH8	xyloglucan endotransglucosylase/hydrolase 8	(1 of 9) PTHR31062:SF1 - XYLOGLUCAN ENDOTRANSGLUCOSYLASE/HYDROLASE PROTEIN 8-RELATED
Glyma.16G034200	Endosperm	0.839134		AT4G00310.2	EDA8,MEE46	Putative membrane lipoprotein	(M=36) PF08879 - WRC
Glyma.16G045600	Endosperm	0.954097		AT3G11600.1			None
Glyma.16G060000	Endosperm	0.957497		AT5G40840.1	AtRAD21.1,SYN2	Rad21/Rec8-like family protein	(1 of 3) PTHR12585:SF31 - SISTER CHROMATID COHESION 1 PROTEIN 2
Glyma.17G018400	Endosperm	0.950172		AT1G49000.1			None
Glyma.17G049300	Endosperm	0.948603		AT1G49290.1			None
Glyma.17G072800	Endosperm	0.99413	C2H2	AT5G61190.1		putative endonuclease or glycosyl hydrolase with C2H2-type zinc finger domain	(1 of 7) PTHR23067//PTHR23067:SF43 - DOUBLE-STRANDED RNA-BINDING ZINC FINGER PROTEIN // SUBFAMILY NOT NAMED
Glyma.17G072900	Endosperm	0.988559	C2H2	AT2G24030.1		zinc ion binding;nucleic acid binding	(1 of 7) PTHR23067//PTHR23067:SF43 - DOUBLE-STRANDED RNA-BINDING ZINC FINGER PROTEIN // SUBFAMILY NOT NAMED
Glyma.17G073000	Endosperm	0.985281	C2H2	AT2G24030.1		zinc ion binding;nucleic acid binding	(1 of 7) PTHR23067//PTHR23067:SF43 - DOUBLE-STRANDED RNA-BINDING ZINC FINGER PROTEIN // SUBFAMILY NOT NAMED
Glyma.17G107100	Endosperm	0.955769		AT2G12550.1		ubiquitin-associated (UBA)/TS-N domain-containing protein	(1 of 3) PTHR12948 - NEDD8 ULTIMATE BUSTER-1 BS4 PROTEIN
Glyma.17G116300	Endosperm	0.989574		AT3G23880.1		F-box and associated interaction domains-containing protein	(1 of 305) PF00646 - F-box domain (F-box)
Glyma.17G141900	Endosperm	0.984653					None
Glyma.17G155700	Endosperm	0.68228		AT3G02890.1		RING/FYVE/PHD zinc finger superfamily protein	(1 of 38) PTHR22880 - FALZ-RELATED BROMODOMAIN-CONTAINING PROTEINS
Glyma.17G171600	Endosperm	0.945553		AT1G25540.2	PFT1	phytochrome and flowering time regulatory protein (PFT1)	None
Glyma.17G172100	Endosperm	0.980593		AT4G34040.1		RING/U-box superfamily protein	(1 of 4) PTHR14155//PTHR14155:SF163 - RING FINGER DOMAIN-CONTAINING // SUBFAMILY NOT NAMED
Glyma.17G172200	Endosperm	0.982272		AT5G42940.1		RING/U-box superfamily protein	(1 of 4) PTHR14155//PTHR14155:SF163 - RING FINGER DOMAIN-CONTAINING // SUBFAMILY NOT NAMED
Glyma.17G184100	Endosperm	0.99007	C2H2	AT2G24030.1		zinc ion binding;nucleic acid binding	(1 of 7) PTHR23067//PTHR23067:SF43 - DOUBLE-STRANDED RNA-BINDING ZINC FINGER PROTEIN // SUBFAMILY NOT NAMED
Glyma.17G184200	Endosperm	0.993047	C2H2	AT2G24030.1		zinc ion binding;nucleic acid binding	(1 of 7) PTHR23067//PTHR23067:SF43 - DOUBLE-STRANDED RNA-BINDING ZINC FINGER PROTEIN // SUBFAMILY NOT NAMED
Glyma.17G193100	Endosperm	0.993625		AT2G24030.1		zinc ion binding;nucleic acid binding	(1 of 7) PTHR23067//PTHR23067:SF43 - DOUBLE-STRANDED RNA-BINDING ZINC FINGER PROTEIN // SUBFAMILY NOT NAMED
Glyma.17G193300	Endosperm	0.996533	C2H2				(1 of 7) PTHR23067//PTHR23067:SF43 - DOUBLE-STRANDED RNA-BINDING ZINC FINGER PROTEIN // SUBFAMILY NOT NAMED
Glyma.17G195000	Endosperm	0.975174		AT5G11530.1	EMF1	embryonic flower 1 (EMF1)	None
Glyma.17G201200	Endosperm	0.935092		AT3G25940.1		TFIIB zinc-binding protein	(1 of 2) K03000 - DNA-directed RNA polymerase I subunit RPA12 (RPA12, ZNRD1)
Glyma.17G238100	Endosperm	0.986084		AT3G49180.1	RID3	Transducin/WD40 repeat-like superfamily protein	(1 of 1) PTHR18763//PTHR18763:SF3 - WD-REPEAT PROTEIN 18 // SUBFAMILY NOT NAMED
Glyma.17G042000	Endosperm	0.96684		AT1G17180.1	ATGSTU25,GSTU25	glutathione S-transferase TAU 25	(1 of 1) PTHR11260:SF174 - GLUTATHIONE S-TRANSFERASE U19-RELATED
Glyma.17G193700	Endosperm	0.976179		AT5G22730.1		F-box/RNI-like/FBD-like domains-containing protein	(1 of 22) PTHR32212:SF126 - EMB
Glyma.17G217300	Endosperm	0.940947		AT2G25170.1	CHD3,CHR6,GYM,PKL,SSL2	chromatin remodeling factor CHD3 (PICKLE)	(1 of 3) K11643 - chromodomain-helicase-DNA-binding protein 4 (CHD4, MI2B)
Glyma.18G008500	Endosperm	0.987591		AT5G14230.1			(1 of 1) KOG0502//KOG0508//KOG0512 - Integral membrane ankyrin-repeat protein Kidins220 (protein kinase D substrate) // Ankyrin repeat protein // Fetal globin-inducing factor (contains ankyrin repeats)
Glyma.18G053000	Endosperm	0.921959	M-type	AT5G48670.1	AGL80,FEM111	AGAMOUS-like 80	(1 of 20) PTHR11945:SF183 - AGAMOUS-LIKE MADS-BOX PROTEIN AGL80-RELATED
Glyma.18G090100	Endosperm	0.973234					None
Glyma.18G096000	Endosperm	0.97849					None
Glyma.18G096100	Endosperm	0.962147		AT1G11545.1	XTH8	xyloglucan endotransglucosylase/hydrolase 8	(1 of 9) PTHR31062:SF1 - XYLOGLUCAN ENDOTRANSGLUCOSYLASE/HYDROLASE PROTEIN 8-RELATED
Glyma.18G110600	Endosperm	0.968324		AT5G41980.1			(1 of 17) PF13359 - DDE superfamily endonuclease (DDE_Tnp_4)
Glyma.18G161200	Endosperm	0.974806	MYB_related	AT3G24880.1		Helicase/SANT-associated, DNA binding protein	None
Glyma.18G262400	Endosperm	0.848608					None
Glyma.18G265400	Endosperm	0.967245		AT5G39280.1	ATEXP23,ATEXPA23,ATHEXP ALPHA 1.17,EXPA23	expansin A23	(1 of 2) PTHR31867:SF33 - EXPANSIN-A21-RELATED
Glyma.18G114100	Endosperm	0.962839		AT2G15325.1		Bifunctional inhibitor/lipid-transfer protein/seed storage 2S albumin superfamily protein	(1 of 113) PF14368 - Probable lipid transfer (LTP_2)
Glyma.18G114200	Endosperm	0.96065		AT2G15325.1		Bifunctional inhibitor/lipid-transfer protein/seed storage 2S albumin superfamily protein	(1 of 113) PF14368 - Probable lipid transfer (LTP_2)
Glyma.18G114300	Endosperm	0.969883		AT2G15325.1		Bifunctional inhibitor/lipid-transfer protein/seed storage 2S albumin superfamily protein	(1 of 113) PF14368 - Probable lipid transfer (LTP_2)
Glyma.18G114500	Endosperm	0.964004		AT2G15325.1		Bifunctional inhibitor/lipid-transfer protein/seed storage 2S albumin superfamily protein	(1 of 113) PF14368 - Probable lipid transfer (LTP_2)
Glyma.18G122700	Endosperm	0.988507		AT3G42170.1		BED zinc finger ;hAT family dimerisation domain	(1 of 19) PTHR23272//PTHR23272:SF52 - BED FINGER-RELATED // SUBFAMILY NOT NAMED
Glyma.18G129900	Endosperm	0.916466	MYB_related	AT1G70000.2		myb-like transcription factor family protein	(1 of 12) PTHR12374:SF26 - F25A4.19 PROTEIN
Glyma.18G130200	Endosperm	0.956115		AT1G11545.1	XTH8	xyloglucan endotransglucosylase/hydrolase 8	(1 of 9) PTHR31062:SF1 - XYLOGLUCAN ENDOTRANSGLUCOSYLASE/HYDROLASE PROTEIN 8-RELATED
Glyma.18G222600	Endosperm	0.827144					(1 of 19) PF13966 - zinc-binding in reverse transcriptase (zf-RVT)
Glyma.19G038300	Endosperm	0.960202					None
Glyma.19G044000	Endosperm	0.97259		AT1G16710.2	HAC12	histone acetyltransferase of the CBP family 12	(1 of 1) PF02135//PF08214 - TAZ zinc finger (zf-TAZ) // Histone acetylation protein (HAT_KAT11)
Glyma.19G053600	Endosperm	0.910415		AT5G27760.1		Hypoxia-responsive family protein	None
Glyma.19G058100	Endosperm	0.976028		AT1G05830.2	ATX2,SDG30	trithorax-like protein 2	(1 of 6) PTHR13793:SF100 - HISTONE-LYSINE N-METHYLTRANSFERASE ATX1-RELATED
Glyma.19G059400	Endosperm	0.998108		AT4G11030.1		AMP-dependent synthetase and ligase family protein	(1 of 31) 6.2.1.3 - Long-chain-fatty-acid--CoA ligase / Lignoceroyl-CoA synthase
Glyma.19G066300	Endosperm	0.842804		AT3G23730.1	XTH16	xyloglucan endotransglucosylase/hydrolase 16	(1 of 2) PF00722//PF03083 - Glycosyl hydrolases family 16 (Glyco_hydro_16) // Sugar efflux transporter for intercellular exchange (MtN3_slv)
Glyma.19G101700	Endosperm	0.97098		AT5G05800.1			(1 of 129) PF12776 - Myb/SANT-like DNA-binding domain (Myb_DNA-bind_3)
Glyma.19G104800	Endosperm	0.986667		AT4G33580.1	ATBCA5,BCA5	beta carbonic anhydrase 5	(1 of 4) PTHR11002:SF19 - CARBONIC ANHYDRASE
Glyma.19G104900	Endosperm	0.974714					None
Glyma.19G112400	Endosperm	0.958523					None
Glyma.19G116900	Endosperm	0.673857					None
Glyma.19G131300	Endosperm	0.98134		AT4G11560.1		bromo-adjacent homology (BAH) domain-containing protein	(1 of 6) PTHR15141:SF38 - BROMO-ADJACENT HOMOLOGY (BAH) DOMAIN-CONTAINING PROTEIN-RELATED
Glyma.19G157800	Endosperm	0.910946		AT4G02715.1			(1 of 10) PF15365 - Proline-rich nuclear receptor coactivator (PNRC)
Glyma.19G026900	Endosperm	0.94323		AT2G27035.1	AtENODL20,ENODL20	early nodulin-like protein 20	(1 of 91) PF02298 - Plastocyanin-like domain (Cu_bind_like)
Glyma.19G040600	Endosperm	0.993474		AT1G79000.2	ATHAC1,ATHPCAT2,HAC1,PCAT2	histone acetyltransferase of the CBP family 1	(1 of 3) PTHR13808:SF6 - HISTONE ACETYLTRANSFERASE HAC2
Glyma.19G058000	Endosperm	0.982353		AT3G03740.1	ATBPM4,BPM4	BTB-POZ and MATH domain 4	(1 of 25) K10523 - speckle-type POZ protein (SPOP)
Glyma.19G058200	Endosperm	0.99388		AT3G03740.1	ATBPM4,BPM4	BTB-POZ and MATH domain 4	(1 of 19) PTHR24411:SF35 - BTB/POZ AND MATH DOMAIN-CONTAINING PROTEIN 1-RELATED
Glyma.19G058300	Endosperm	0.991354		AT3G03740.1	ATBPM4,BPM4	BTB-POZ and MATH domain 4	(1 of 19) PTHR24411:SF35 - BTB/POZ AND MATH DOMAIN-CONTAINING PROTEIN 1-RELATED
Glyma.19G058500	Endosperm	0.985255		AT3G03740.1	ATBPM4,BPM4	BTB-POZ and MATH domain 4	(1 of 19) PTHR24411:SF35 - BTB/POZ AND MATH DOMAIN-CONTAINING PROTEIN 1-RELATED
Glyma.19G059300	Endosperm	0.982965		AT3G03740.1	ATBPM4,BPM4	BTB-POZ and MATH domain 4	(1 of 25) K10523 - speckle-type POZ protein (SPOP)
Glyma.19G065100	Endosperm	0.962198		AT4G26970.1	ACO2	aconitase 2	(1 of 14) 4.2.1.3 - Aconitate hydratase / Citrate(isocitrate) hydro-lyase
Glyma.19G065200	Endosperm	0.991532					None
Glyma.19G116800	Endosperm	0.938584		AT5G64200.1	ATSC35,SC35	ortholog of human splicing factor SC35	(1 of 63) PTHR23147:SF4 - SERINE/ARGININE-RICH SPLICING FACTOR 2
Glyma.19G235600	Endosperm	0.96448		AT1G54940.1	PGSIP4	plant glycogenin-like starch initiation protein 4	(1 of 1) K00750 - glycogenin glucosyltransferase [EC:2.4.1.186] Glc - glycogenin (GYG1, GYG2)
Glyma.20G004200	Endosperm	0.943749		AT1G65730.1	YSL7	YELLOW STRIPE like 7	(1 of 6) PTHR31645:SF1 - GB
Glyma.20G028700	Endosperm	0.951275		AT1G47960.1	ATC/VIF1,C/VIF1	cell wall / vacuolar inhibitor of fructosidase 1	(1 of 8) PTHR31080:SF18 - CELL WALL / VACUOLAR INHIBITOR OF FRUCTOSIDASE 1-RELATED
Glyma.20G028900	Endosperm	0.960637		AT1G47960.1	ATC/VIF1,C/VIF1	cell wall / vacuolar inhibitor of fructosidase 1	(1 of 8) PTHR31080:SF18 - CELL WALL / VACUOLAR INHIBITOR OF FRUCTOSIDASE 1-RELATED
Glyma.20G067700	Endosperm	0.955515					None
Glyma.20G067800	Endosperm	0.952013		AT1G11545.1	XTH8	xyloglucan endotransglucosylase/hydrolase 8	(1 of 9) PTHR31062:SF1 - XYLOGLUCAN ENDOTRANSGLUCOSYLASE/HYDROLASE PROTEIN 8-RELATED
Glyma.20G188700	Endosperm	0.996631		AT3G14710.1		RNI-like superfamily protein	None
Glyma.20G197900	Endosperm	0.803176		AT4G13690.1			None
Glyma.20G228400	Endosperm	0.649618					None
Glyma.20G001100	Endosperm	0.941945		AT4G10400.1		F-box/RNI-like/FBD-like domains-containing protein	(1 of 305) PF00646 - F-box domain (F-box)
Glyma.20G037900	Endosperm	0.838827		AT5G56030.2	AtHsp90.2,ERD8,HSP81-2,HSP90.2	heat shock protein 81-2	(1 of 2) PTHR11528:SF53 - HEAT SHOCK PROTEIN 90-1
Glyma.20G063400	Endosperm	0.960648					None
Glyma.20G063500	Endosperm	0.967012					None
Glyma.20G063600	Endosperm	0.969204		AT3G48190.1	ATATM,ATM	ataxia-telangiectasia mutated	(1 of 2306) 2.7.11.1 - Non-specific serine/threonine protein kinase / Threonine-specific protein kinase
Glyma.20G063700	Endosperm	0.98249					None
Glyma.20G082600	Endosperm	0.944002		AT3G28050.1		nodulin MtN21 /EamA-like transporter family protein	None
Glyma.20G082700	Endosperm	0.974509		AT4G15920.1		Nodulin MtN3 family protein	(1 of 8) PTHR10791:SF29 - BIDIRECTIONAL SUGAR TRANSPORTER SWEET16-RELATED
Glyma.20G096800	Endosperm	0.956553					None
Glyma.20G204300	Endosperm	0.933386		AT4G32110.1		Beta-1,3-N-Acetylglucosaminyltransferase family protein	(1 of 14) PTHR33184:SF11 - BETA-1,3-N-ACETYLGLUCOSAMINYLTRANSFERASE FAMILY PROTEIN
Glyma.U028100	Endosperm	0.967511	MYB	AT3G27785.1	ATMYB118,MYB118,PGA37	myb domain protein 118	(1 of 2) PTHR10641:SF518 - MYB DOMAIN PROTEIN 100-RELATED
Glyma.U028400	Endosperm	0.960228		AT1G71790.1		Subunits of heterodimeric actin filament capping protein Capz superfamily	(1 of 4) K10365 - capping protein (actin filament) muscle Z-line, beta (CAPZB)
Glyma.U043000	Endosperm	0.982825					None
Glyma.U043900	Endosperm	0.992846		AT3G03740.1	ATBPM4,BPM4	BTB-POZ and MATH domain 4	(1 of 25) K10523 - speckle-type POZ protein (SPOP)
Glyma.U044000	Endosperm	0.985321		AT3G03740.1	ATBPM4,BPM4	BTB-POZ and MATH domain 4	(1 of 25) K10523 - speckle-type POZ protein (SPOP)
Glyma.01G197200	Suspensor	0.937598					None
Glyma.01G020600	Suspensor	0.995673		AT5G10530.1		Concanavalin A-like lectin protein kinase family protein	(1 of 90) PF00139 - Legume lectin domain (Lectin_legB)
Glyma.01G067700	Suspensor	0.99327					None
Glyma.01G129600	Suspensor	0.95081		AT3G14160.1		2-oxoglutarate-dependent dioxygenase family protein	(1 of 3) PTHR16557:SF4 - 2-OXOGLUTARATE-DEPENDENT DIOXYGENASE FAMILY PROTEIN-RELATED
Glyma.02G007300	Suspensor	0.948513		AT3G62100.1	IAA30	indole-3-acetic acid inducible 30	(1 of 4) PTHR31734:SF15 - AUXIN-RESPONSIVE PROTEIN IAA20-RELATED
Glyma.02G107000	Suspensor	0.98931	C	AT1G26870.1	ANAC009,FEZ	NAC (No Apical Meristem) domain transcriptional regulator superfamily protein	(1 of 179) PF02365 - No apical meristem (NAM) protein (NAM)
Glyma.02G248800	Suspensor	0.939842		AT5G02220.1			None
Glyma.02G124200	Suspensor	0.985114		AT1G13620.1	RGF2		None
Glyma.02G126200	Suspensor	0.959872		AT1G13590.1	ATPSK1,PSK1	phytosulfokine 1 precursor	(1 of 4) PTHR33285:SF3 - PHYTOSULFOKINES 2-RELATED
Glyma.03G016000	Suspensor	0.939429		AT2G45760.1	BAL,BAP2	BON association protein 2	(1 of 17) PTHR32246:SF20 - BON1-ASSOCIATED PROTEIN 1-RELATED
Glyma.03G094700	Suspensor	0.966631	ERF	AT4G27950.1	CRF4	cytokinin response factor 4	(1 of 17) PTHR31194//PTHR31194:SF14 - SHN SHINE , DNA BINDING / TRANSCRIPTION FACTOR // SUBFAMILY NOT NAMED
Glyma.03G123700	Suspensor	0.822013					None
Glyma.03G144100	Suspensor	0.948462		AT1G51130.1		Nse4, component of Smc5/6 DNA repair complex	(1 of 3) KOG2866 - Uncharacterized conserved protein
Glyma.03G153500	Suspensor	0.987344					None
Glyma.03G182500	Suspensor	0.864262		AT5G03330.1		Cysteine proteinases superfamily protein	(1 of 5) PTHR12419//PTHR12419:SF19 - OTU DOMAIN CONTAINING PROTEIN // SUBFAMILY NOT NAMED
Glyma.03G252400	Suspensor	0.991932					None
Glyma.03G261900	Suspensor	0.95102		AT2G46850.1		Protein kinase superfamily protein	(1 of 22) PF07714//PF13947 - Protein tyrosine kinase (Pkinase_Tyr) // Wall-associated receptor kinase galacturonan-binding (GUB_WAK_bind)
Glyma.03G037800	Suspensor	0.991105		AT5G05340.1		Peroxidase superfamily protein	(1 of 157) K00430 - peroxidase (E1.11.1.7)
Glyma.03G054800	Suspensor	0.977895		AT1G45616.1	AtRLP6,RLP6	receptor like protein 6	(1 of 33) PTHR27004:SF37 - DISEASE RESISTANCE FAMILY PROTEIN/LRR FAMILY PROTEIN-RELATED
Glyma.03G217800	Suspensor	0.939501					None
Glyma.03G260100	Suspensor	0.876163					(1 of 4) PF16594 - Putative AtpZ or ATP-synthase-associated (ATP-synt_Z)
Glyma.05G002700	Suspensor	0.933465	C	AT1G25580.1	ANAC008,SOG1	NAC (No Apical Meristem) domain transcriptional regulator superfamily protein	(1 of 4) PTHR31079:SF2 - F4P13.14 PROTEIN-RELATED
Glyma.05G003300	Suspensor	0.996818		AT5G14510.1		ARM repeat superfamily protein	(1 of 2) PTHR23315:SF120 - ARMADILLO/BETA-CATENIN-LIKE REPEAT-CONTAINING PROTEIN
Glyma.05G017600	Suspensor	0.978076					(1 of 2) PTHR36313:SF1 - ROOT MERISTEM GROWTH FACTOR 1-RELATED
Glyma.05G064200	Suspensor	0.877551		AT4G16820.1	PLA-I{beta]2	alpha/beta-Hydrolases superfamily protein	(1 of 4) PTHR31403:SF2 - PHOSPHOLIPASE A1-IBETA2, CHLOROPLASTIC
Glyma.05G123600	Suspensor	0.938633	WRKY	AT2G34830.1	AtWRKY35,MEE24,WRKY35	WRKY DNA-binding protein 35	(1 of 4) PTHR32096:SF18 - DISEASE RESISTANCE PROTEIN-LIKE-RELATED
Glyma.05G130600	Suspensor	0.944082		AT1G30040.1	ATGA2OX2,GA2OX2	gibberellin 2-oxidase	(1 of 5) PTHR10209:SF171 - GIBBERELLIN 2-BETA-DIOXYGENASE 2-RELATED
Glyma.05G199500	Suspensor	0.950518		AT5G51030.1		NAD(P)-binding Rossmann-fold superfamily protein	(1 of 2) K00079 - carbonyl reductase 1 (CBR1)
Glyma.05G226400	Suspensor	0.948952		AT4G29140.1		MATE efflux family protein	(1 of 5) PTHR11206:SF76 - MATE EFFLUX FAMILY PROTEIN
Glyma.06G298300	Suspensor	0.960624		AT4G21490.1	NDB3	NAD(P)H dehydrogenase B3	(1 of 12) K17871 - NADH:ubiquinone reductase (non-electrogenic) (ndh1)
Glyma.06G179700	Suspensor	0.984734					None
Glyma.07G064200	Suspensor	0.888474					None
Glyma.07G095200	Suspensor	0.859914		AT5G38260.1		Protein kinase superfamily protein	(1 of 4) PF07714//PF13947//PF14380 - Protein tyrosine kinase (Pkinase_Tyr) // Wall-associated receptor kinase galacturonan-binding (GUB_WAK_bind) // Wall-associated receptor kinase C-terminal (WAK_assoc)
Glyma.07G260500	Suspensor	0.975379		AT1G11720.2	ATSS3,SS3	starch synthase 3	(1 of 1) PF00534//PF13579//PF16760 - Glycosyl transferases group 1 (Glycos_transf_1) // Glycosyl transferase 4-like domain (Glyco_trans_4_4) // Starch/carbohydrate-binding module (family 53) (CBM53)
Glyma.07G030700	Suspensor	0.978623		AT1G80133.1			None
Glyma.07G127700	Suspensor	0.921267		AT1G67980.1	CCOAMT	caffeoyl-CoA 3-O-methyltransferase	(1 of 6) PTHR10509//PTHR10509:SF29 - O-METHYLTRANSFERASE-RELATED // SUBFAMILY NOT NAMED
Glyma.07G191300	Suspensor	0.937899					None
Glyma.07G203000	Suspensor	0.990209	WOX	AT5G45980.1	STPL,WOX8	WUSCHEL related homeobox 8	(1 of 158) PF00046 - Homeobox domain (Homeobox)
Glyma.07G226800	Suspensor	0.983473	C2H2	AT1G26610.1		C2H2-like zinc finger protein	(1 of 91) PF13912 - C2H2-type zinc finger (zf-C2H2_6)
Glyma.07G235300	Suspensor	0.956968		AT5G12235.1	CLE22	CLAVATA3/ESR-RELATED 22	(1 of 4) PTHR34545:SF1 - CLAVATA3/ESR (CLE)-RELATED PROTEIN 21-RELATED
Glyma.08G212100	Suspensor	0.960486		AT1G80133.1			None
Glyma.08G232200	Suspensor	0.974495					None
Glyma.08G284000	Suspensor	0.920054		AT1G12940.1	ATNRT2.5,NRT2.5	nitrate transporter2.5	(1 of 5) K02575 - MFS transporter, NNP family, nitrate/nitrite transporter (NRT, narK, nrtP, nasA)
Glyma.08G301100	Suspensor	0.969744	C	AT1G26870.1	ANAC009,FEZ	NAC (No Apical Meristem) domain transcriptional regulator superfamily protein	(1 of 179) PF02365 - No apical meristem (NAM) protein (NAM)
Glyma.08G312600	Suspensor	1		AT1G52660.1		P-loop containing nucleoside triphosphate hydrolases superfamily protein	(1 of 13) PTHR23155//PTHR23155:SF554 - LEUCINE-RICH REPEAT-CONTAINING PROTEIN // SUBFAMILY NOT NAMED
Glyma.08G031600	Suspensor	0.895955		AT2G19790.1		SNARE-like superfamily protein	(1 of 3) K12403 - AP-4 complex subunit sigma-1 (AP4S1)
Glyma.08G045000	Suspensor	0.953297		AT3G63380.1		ATPase E1-E2 type family protein / haloacid dehalogenase-like hydrolase family protein	(1 of 4) PF00122//PF00689//PF00690//PF00702 - E1-E2 ATPase (E1-E2_ATPase) // Cation transporting ATPase, C-terminus (Cation_ATPase_C) // Cation transporter/ATPase, N-terminus (Cation_ATPase_N) // haloacid dehalogenase-like hydrolase (Hydrolase)
Glyma.08G081800	Suspensor	0.924045		AT5G61820.1			(1 of 33) PF07712 - Stress up-regulated Nod 19 (SURNod19)
Glyma.08G216500	Suspensor	0.955281		AT1G80660.1	AHA9,HA9	H(+)-ATPase 9	(1 of 5) PTHR24093:SF355 - ATPASE 1, PLASMA MEMBRANE-TYPE-RELATED
Glyma.08G295800	Suspensor	0.793596	HD-ZIP	AT3G01470.1	ATHB-1,ATHB1,HAT5,HB-1,HD-ZIP-1	homeobox 1	(1 of 25) KOG0484 - Transcription factor PHOX2/ARIX, contains HOX domain
Glyma.08G298600	Suspensor	0.996922		AT1G14340.1		RNA-binding (RRM/RBD/RNP motifs) family protein	None
Glyma.08G339800	Suspensor	0.952951		AT1G05490.1	chr31	chromatin remodeling 31	(1 of 2) 1.14.11.6 - Thymine dioxygenase / Thymine,2-oxoglutarate dioxygenase
Glyma.09G117500	Suspensor	0.982557	B3	AT3G18990.1	REM39,VRN1	AP2/B3-like transcriptional factor family protein	(1 of 131) PF02362 - B3 DNA binding domain (B3)
Glyma.09G139700	Suspensor	0.983221		AT5G56410.1		Protein with RNI-like/FBD-like domains	(1 of 305) PF00646 - F-box domain (F-box)
Glyma.09G139900	Suspensor	0.984537		AT4G15060.1			(1 of 305) PF00646 - F-box domain (F-box)
Glyma.09G229400	Suspensor	0.992112		AT1G05490.1	chr31	chromatin remodeling 31	(1 of 4) PTHR10799//PTHR10799:SF748 - SWI/SNF-RELATED MATRIX-ASSOCIATED ACTIN-DEPENDENT REGULATOR OF CHROMATIN SUBFAMILY-RELATED // SUBFAMILY NOT NAMED
Glyma.09G231800	Suspensor	0.990604		AT1G70710.1	ATGH9B1,CEL1,GH9B1	glycosyl hydrolase 9B1	(1 of 5) PTHR22298//PTHR22298:SF45 - ENDO-1,4-BETA-GLUCANASE // SUBFAMILY NOT NAMED
Glyma.09G009700	Suspensor	0.935736		AT1G62420.1		Protein of unknown function (DUF506)	(1 of 4) PTHR31579:SF15 - F2401.16
Glyma.09G092900	Suspensor	0.958675	MYB	AT1G74650.1	ATMYB31,ATY13,MYB31	myb domain protein 31	(1 of 7) PTHR10641//PTHR10641:SF530 - MYB-LIKE DNA-BINDING PROTEIN MYB // SUBFAMILY NOT NAMED
Glyma.09G150400	Suspensor	0.93389		AT5G10530.1		Concanavalin A-like lectin protein kinase family protein	(1 of 90) PF00139 - Legume lectin domain (Lectin_legB)
Glyma.09G257300	Suspensor	0.951851		AT3G28960.1		Transmembrane amino acid transporter family protein	(1 of 9) PTHR22950:SF280 - TRANSMEMBRANE AMINO ACID TRANSPORTER FAMILY PROTEIN
Glyma.10G196900	Suspensor	0.940032		AT5G45470.1		Protein of unknown function (DUF594)	(1 of 7) PF04578 - Protein of unknown function, DUF594 (DUF594)
Glyma.10G003600	Suspensor	0.848292		AT4G14746.1			None
Glyma.10G046300	Suspensor	0.961792		AT2G37370.1			None
Glyma.10G069700	Suspensor	0.927367	WOX	AT5G45980.1	STPL,WOX8	WUSCHEL related homeobox 8	(1 of 158) PF00046 - Homeobox domain (Homeobox)
Glyma.10G214600	Suspensor	0.809151					None
Glyma.10G230200	Suspensor	0.944872	WRKY	AT5G52830.1	ATWRKY27,WRKY27	WRKY DNA-binding protein 27	(1 of 5) PTHR32096:SF22 - WRKY TRANSCRIPTION FACTOR 27-RELATED
Glyma.11G014800	Suspensor	0.890637	ERF	AT1G71520.1		Integrase-type DNA-binding superfamily protein	(1 of 2) PTHR31985:SF3 - ETHYLENE-RESPONSIVE TRANSCRIPTION FACTOR ERF019-RELATED
Glyma.11G178800	Suspensor	0.948996		AT5G58750.1		NAD(P)-binding Rossmann-fold superfamily protein	(1 of 2) 1.3.99.6 - 3-oxo-5-beta-steroid 4-dehydrogenase / Delta(4)-3-ketosteroid 5-beta-reductase
Glyma.11G196100	Suspensor	0.973246		AT5G60740.1		ABC transporter family protein	(1 of 2) PTHR19241:SF249 - ABC TRANSPORTER G FAMILY MEMBER 28
Glyma.11G204900	Suspensor	0.990387		AT1G70520.1	CRK2	cysteine-rich RLK (RECEPTOR-like protein kinase) 2	(1 of 31) PF00069//PF01657 - Protein kinase domain (Pkinase) // Salt stress response/antifungal (Stress-antifung)
Glyma.11G076200	Suspensor	0.951529		AT4G38860.1		SAUR-like auxin-responsive protein family	(1 of 4) PTHR31374:SF35 - AUXIN-INDUCED PROTEIN-RELATED
Glyma.11G106700	Suspensor	0.955416					None
Glyma.11G132600	Suspensor	0.937826	C2H2	AT1G51220.1	WIP5	WIP domain protein 5	(1 of 17) PTHR10593//PTHR10593:SF27 - SERINE/THREONINE-PROTEIN KINASE RIO // SUBFAMILY NOT NAMED
Glyma.11G164800	Suspensor	0.944611	LBD	AT2G30130.1	ASL5,LBD12,PCK1	Lateral organ boundaries (LOB) domain family protein	(1 of 5) PTHR31301:SF4 - LOB DOMAIN-CONTAINING PROTEIN 12
Glyma.11G183900	Suspensor	0.877759		AT1G74300.1		alpha/beta-Hydrolases superfamily protein	(1 of 4) PTHR10992:SF774 - ALPHA/BETA-HYDROLASES SUPERFAMILY PROTEIN-RELATED
Glyma.11G203800	Suspensor	0.929482		AT3G02700.1		NC domain-containing protein-related	(1 of 8) PTHR13943//PTHR13943:SF44 - HRAS-LIKE SUPPRESSOR - RELATED // SUBFAMILY NOT NAMED
Glyma.12G056300	Suspensor	0.949795	AP2	AT1G51190.1	PLT2	Integrase-type DNA-binding superfamily protein	(1 of 1) PTHR32467:SF12 - AP2-LIKE ETHYLENE-RESPONSIVE TRANSCRIPTION FACTOR PLT2
Glyma.12G117800	Suspensor	0.958395		AT2G20562.1			None
Glyma.12G223500	Suspensor	0.93287		AT1G23220.1		Dynein light chain type 1 family protein	(1 of 2) PTHR11886//PTHR11886:SF49 - DYNEIN LIGHT CHAIN // SUBFAMILY NOT NAMED
Glyma.12G006900	Suspensor	0.980162		AT1G05490.1	chr31	chromatin remodeling 31	(1 of 2) 1.14.11.6 - Thymine dioxygenase / Thymine,2-oxoglutarate dioxygenase
Glyma.12G057000	Suspensor	0.977981	C2H2	AT1G51220.1	WIP5	WIP domain protein 5	(1 of 17) PTHR10593//PTHR10593:SF27 - SERINE/THREONINE-PROTEIN KINASE RIO // SUBFAMILY NOT NAMED
Glyma.12G078000	Suspensor	0.993857		AT5G60740.1		ABC transporter family protein	(1 of 2) PTHR19241:SF249 - ABC TRANSPORTER G FAMILY MEMBER 28
Glyma.12G197900	Suspensor	0.925986		AT2G46600.1		Calcium-binding EF-hand family protein	(1 of 6) PTHR10891//PTHR10891:SF585 - EF-HAND CALCIUM-BINDING DOMAIN CONTAINING PROTEIN // SUBFAMILY NOT NAMED
Glyma.13G156200	Suspensor	0.99022		AT1G80710.1	DRS1	DROUGHT SENSITIVE 1	(1 of 6) PTHR14773:SF0 - WD REPEAT-CONTAINING PROTEIN 76
Glyma.13G304000	Suspensor	0.976962		AT5G54510.1	DFL1,GH3.6	Auxin-responsive GH3 family protein	(1 of 20) K14487 - auxin responsive GH3 gene family (GH3)
Glyma.13G313700	Suspensor	0.930662		AT3G44220.1		Late embryogenesis abundant (LEA) hydroxyproline-rich glycoprotein family	(1 of 8) PTHR31415:SF2 - LATE EMBRYOGENESIS ABUNDANT HYDROXYPROLINE-RICH GLYCOPROTEIN-RELATED
Glyma.13G320600	Suspensor	0.886596		AT5G22810.1		GDSL-like Lipase/Acylhydrolase superfamily protein	(1 of 4) PTHR22835//PTHR22835:SF191 - ZINC FINGER FYVE DOMAIN CONTAINING PROTEIN // SUBFAMILY NOT NAMED
Glyma.13G171600	Suspensor	0.94882		AT4G18490.2			None
Glyma.13G277800	Suspensor	0.924308		AT1G23220.1		Dynein light chain type 1 family protein	(1 of 2) PTHR11886//PTHR11886:SF49 - DYNEIN LIGHT CHAIN // SUBFAMILY NOT NAMED
Glyma.13G353800	Suspensor	0.884036		AT3G16490.1	IQD26	IQ-domain 26	(1 of 4) PTHR32295:SF10 - CALMODULIN-BINDING FAMILY PROTEIN
Glyma.14G037900	Suspensor	0.989678					(1 of 3) PTHR33333:SF5 - GLYCINE-RICH PROTEIN
Glyma.14G067400	Suspensor	0.918792		AT2G39710.1		Eukaryotic aspartyl protease family protein	(1 of 2) PTHR13683//PTHR13683:SF248 - ASPARTYL PROTEASES // SUBFAMILY NOT NAMED
Glyma.14G153400	Suspensor	0.91148		AT1G51940.1		protein kinase family protein / peptidoglycan-binding LysM domain-containing protein	(1 of 5) PTHR27001:SF102 - LYSM DOMAIN RECEPTOR-LIKE KINASE 3
Glyma.14G006500	Suspensor	0.985247		AT5G48130.1		Phototropic-responsive NPH3 family protein	(1 of 40) PF00651//PF03000 - BTB/POZ domain (BTB) // NPH3 family (NPH3)
Glyma.14G029600	Suspensor	0.943728		AT5G50890.1		alpha/beta-Hydrolases superfamily protein	(1 of 6) PTHR31479:SF3 - GB
Glyma.14G040000	Suspensor	0.948336		AT1G14370.1	APK2A,PBL2	protein kinase 2A	(1 of 58) K04733 - interleukin-1 receptor-associated kinase 4 (IRAK4)
Glyma.14G080900	Suspensor	0.984987		AT2G15730.1		P-loop containing nucleoside triphosphate hydrolases superfamily protein	(1 of 15) PF00685 - Sulfotransferase domain (Sulfotransfer_1)
Glyma.15G011100	Suspensor	0.959974		AT3G20640.1		basic helix-loop-helix (bHLH) DNA-binding superfamily protein	(1 of 3) PTHR16223:SF17 - BASIC HELIX-LOOP-HELIX (BHLH) DNA-BINDING SUPERFAMILY PROTEIN-RELATED
Glyma.15G141000	Suspensor	0.977244		AT3G17020.1		Adenine nucleotide alpha hydrolases-like superfamily protein	(1 of 74) PF00582 - Universal stress protein family (Usp)
Glyma.15G191500	Suspensor	0.990451		AT1G30800.1		Fasciclin-like arabinogalactan family protein	(1 of 2) PTHR32077:SF18 - FASCICLIN-LIKE ARABINOGALACTAN FAMILY PROTEIN
Glyma.15G039600	Suspensor	0.993804	WOX	AT5G59340.1	WOX2	WUSCHEL related homeobox 2	(1 of 4) PTHR24326:SF203 - WUSCHEL-RELATED HOMEOBOX 2
Glyma.15G049900	Suspensor	0.953558		AT1G68170.1		nodulin MtN21 /EamA-like transporter family protein	(1 of 135) PF00892 - EamA-like transporter family (EamA)
Glyma.15G097200	Suspensor	0.945155		AT4G15650.1			None
Glyma.15G146900	Suspensor	0.931674		AT3G06778.1		Chaperone DnaJ-domain superfamily protein	(1 of 253) PTHR24078 - DNAJ HOMOLOG SUBFAMILY C MEMBER
Glyma.15G156200	Suspensor	0.872386		AT3G10410.1	CPY,SCPL49	SERINE CARBOXYPEPTIDASE-LIKE 49	(1 of 8) K16298 - serine carboxypeptidase-like clade IV [EC:3.4.16.-] (SCPL-IV)
Glyma.16G085300	Suspensor	0.834804		AT3G07370.1	ATCHIP,CHIP	carboxyl terminus of HSC70-interacting protein	(1 of 2) K09561 - STIP1 homology and U-box containing protein 1 (STUB1, CHIP)
Glyma.16G003200	Suspensor	0.572582		AT1G09810.1	ECT11	evolutionarily conserved C-terminal region 11	(1 of 2) PTHR12357:SF25 - EVOLUTIONARILY CONSERVED C-TERMINAL REGION 11 PROTEIN
Glyma.16G031000	Suspensor	0.807963		AT2G46150.1		Late embryogenesis abundant (LEA) hydroxyproline-rich glycoprotein family	(1 of 3) PTHR31852:SF6 - LATE EMBRYOGENESIS ABUNDANT HYDROXYPROLINE-RICH GLYCOPROTEIN
Glyma.16G198700	Suspensor	0.95179		AT4G23030.1		MATE efflux family protein	(1 of 4) PTHR11206:SF103 - MATE EFFLUX FAMILY PROTEIN
Glyma.17G120400	Suspensor	0.446257		AT1G08510.1	FATB	fatty acyl-ACP thioesterases B	(1 of 4) PTHR31727:SF2 - PALMITOYL-ACYL CARRIER PROTEIN THIOESTERASE, CHLOROPLASTIC
Glyma.18G047200	Suspensor	0.962936		AT3G02700.1		NC domain-containing protein-related	(1 of 8) PTHR13943//PTHR13943:SF44 - HRAS-LIKE SUPPRESSOR - RELATED // SUBFAMILY NOT NAMED
Glyma.18G081500	Suspensor	0.970034		AT5G55560.1		Protein kinase superfamily protein	(1 of 5) PTHR13902:SF44 - SERINE/THREONINE-PROTEIN KINASE WNK11-RELATED
Glyma.18G126800	Suspensor	0.947477	HD-ZIP	AT3G01470.1	ATHB-1,ATHB1,HAT5,HB-1,HD-ZIP-1	homeobox 1	(1 of 87) K09338 - homeobox-leucine zipper protein (HD-ZIP)
Glyma.18G275300	Suspensor	0.849576		AT5G15740.1		O-fucosyltransferase family protein	(1 of 4) PTHR31741:SF17 - O-FUCOSYLTRANSFERASE-LIKE PROTEIN
Glyma.18G076700	Suspensor	0.978845		AT5G06600.1	UBP12	ubiquitin-specific protease 12	(1 of 139) 3.4.19.12 - Ubiquitinyl hydrolase 1 / Ubiquitin thiolesterase
Glyma.18G076800	Suspensor	0.982014		AT3G11910.1	UBP13	ubiquitin-specific protease 13	(1 of 139) 3.4.19.12 - Ubiquitinyl hydrolase 1 / Ubiquitin thiolesterase
Glyma.18G119300	Suspensor	0.987052	C	AT1G26870.1	ANAC009,FEZ	NAC (No Apical Meristem) domain transcriptional regulator superfamily protein	(1 of 179) PF02365 - No apical meristem (NAM) protein (NAM)
Glyma.18G198100	Suspensor	0.988863					None
Glyma.19G055300	Suspensor	0.966277		AT4G38180.1	FRS5	FAR1-related sequence 5	(1 of 82) PF10551 - MULE transposase domain (MULE)
Glyma.19G119100	Suspensor	0.940664		AT3G45400.1		exostosin family protein	(1 of 2) PTHR11062//PTHR11062:SF91 - EXOSTOSIN HEPARAN SULFATE GLYCOSYLTRANSFERASE -RELATED // SUBFAMILY NOT NAMED
Glyma.19G167300	Suspensor	0.996708		AT4G08850.1		Leucine-rich repeat receptor-like protein kinase family protein	(1 of 85) PF00069//PF08263//PF13855 - Protein kinase domain (Pkinase) // Leucine rich repeat N-terminal domain (LRRNT_2) // Leucine rich repeat (LRR_8)
Glyma.19G214700	Suspensor	0.919837		AT2G47480.1		Protein of unknown function (DUF3511)	(1 of 23) PF12023 - Domain of unknown function (DUF3511) (DUF3511)
Glyma.19G073300	Suspensor	0.992568		AT1G70250.1		receptor serine/threonine kinase, putative	(1 of 79) 3.1.4.46 - Glycerophosphodiester phosphodiesterase / Glycerophosphoryl diester phosphodiesterase
Glyma.19G073400	Suspensor	1		AT1G66910.1		Protein kinase superfamily protein	(1 of 6) PF00069//PF13947//PF14380 - Protein kinase domain (Pkinase) // Wall-associated receptor kinase galacturonan-binding (GUB_WAK_bind) // Wall-associated receptor kinase C-terminal (WAK_assoc)
Glyma.19G222900	Suspensor	0.980337		AT4G01630.1	ATEXP17,ATEXPA17,ATHEXP ALPHA 1.13,EXPA17	expansin A17	(1 of 4) PTHR31867:SF34 - EXPANSIN-A17-RELATED
Glyma.20G026600	Suspensor	0.94377	C2H2	AT1G26610.1		C2H2-like zinc finger protein	(1 of 91) PF13912 - C2H2-type zinc finger (zf-C2H2_6)
Glyma.20G071900	Suspensor	0.985133					None
Glyma.20G080800	Suspensor	0.898318					None
Glyma.20G124300	Suspensor	0.993638					None
Glyma.20G142600	Suspensor	0.97766		AT3G58860.1		F-box/RNI-like superfamily protein	(1 of 22) PTHR32212:SF126 - EMB
Glyma.20G147500	Suspensor	0.94165					(1 of 6) PTHR31174 - SEED MATURATION FAMILY PROTEIN
Glyma.20G152500	Suspensor	0.915912		AT1G68530.1	CER6,CUT1,G2,KCS6,POP1	3-ketoacyl-CoA synthase 6	(1 of 31) K15397 - 3-ketoacyl-CoA synthase (KCS)
Glyma.20G087500	Suspensor	0.958218					None
Glyma.20G108400	Suspensor	0.99951	B3	AT3G18990.1	REM39,VRN1	AP2/B3-like transcriptional factor family protein	(1 of 131) PF02362 - B3 DNA binding domain (B3)
Glyma.20G135000	Suspensor	0.939906		AT2G01270.1	AtQSOX2,QSOX2	quiescin-sulfhydryl oxidase 2	(1 of 3) K10758 - thiol oxidase (QSOX)
Glyma.01G116700	Root	0.984828		AT1G32780.1		GroES-like zinc-binding dehydrogenase family protein	(1 of 5) K00001 - alcohol dehydrogenase (E1.1.1.1, adh)
Glyma.01G213100	Root	0.987468		AT2G45430.1	AHL22	AT-hook motif nuclear-localized protein 22	(1 of 4) PTHR31100:SF15 - AT-HOOK MOTIF NUCLEAR LOCALIZED PROTEIN 24-RELATED
Glyma.01G083300	Root	0.957945		AT1G68290.1	ENDO 2	endonuclease 2	(1 of 8) 3.1.30.1 - Aspergillus nuclease S(1) / Single-stranded-nucleate endonuclease
Glyma.01G114900	Root	0.983618		AT2G38150.1		alpha 1,4-glycosyltransferase family protein	(1 of 3) K01988 - lactosylceramide 4-alpha-galactosyltransferase (A4GALT)
Glyma.02G024000	Root	0.981574		AT5G17680.1		disease resistance protein (TIR-NBS-LRR class), putative	(1 of 37) PTHR11017//PTHR11017:SF162 - LEUCINE-RICH REPEAT-CONTAINING PROTEIN // SUBFAMILY NOT NAMED
Glyma.02G067500	Root	0.993427		AT1G12880.1	atnudt12,NUDT12	nudix hydrolase homolog 12	(1 of 3) PTHR12629:SF11 - NUDIX HYDROLASE 12, MITOCHONDRIAL
Glyma.02G105300	Root	0.948997		AT4G34131.1	UGT73B3	UDP-glucosyl transferase 73B3	(1 of 7) 2.4.1.128 - Scopoletin glucosyltransferase
Glyma.02G234600	Root	0.960412	LBD	AT2G30340.1	LBD13	LOB domain-containing protein 13	(1 of 2) PTHR31301:SF28 - LOB DOMAIN-CONTAINING PROTEIN 13
Glyma.03G024200	Root	0.969255					(1 of 51) 3.2.1.14 - Chitinase / Poly-beta-glucosaminidase
Glyma.03G024400	Root	0.96933					(1 of 51) 3.2.1.14 - Chitinase / Poly-beta-glucosaminidase
Glyma.03G067700	Root	0.95101	C2H2	AT2G37740.1	ATZFP10,ZFP10	zinc-finger protein 10	(1 of 9) PTHR26374:SF167 - TRANSCRIPTIONAL REGULATOR SUPERMAN
Glyma.03G099000	Root	0.921444		AT5G16990.1		Zinc-binding dehydrogenase family protein	(1 of 1) PTHR11695//PTHR11695:SF529 - ALCOHOL DEHYDROGENASE RELATED // SUBFAMILY NOT NAMED
Glyma.03G222700	Root	0.965995		AT2G47140.1		NAD(P)-binding Rossmann-fold superfamily protein	(1 of 3) 1.1.1.145 - 3-beta-hydroxy-Delta(5)-steroid dehydrogenase / Progesterone reductase
Glyma.03G024300	Root	0.968314					(1 of 51) 3.2.1.14 - Chitinase / Poly-beta-glucosaminidase
Glyma.03G030500	Root	0.993629					(1 of 4) PTHR11177//PTHR11177:SF190 - CHITINASE // SUBFAMILY NOT NAMED
Glyma.03G032300	Root	0.996224		AT4G11530.1	CRK34	cysteine-rich RLK (RECEPTOR-like protein kinase) 34	(1 of 5) PTHR27001:SF123 - SER/THR PROTEIN KINASE ACIK1B
Glyma.03G167500	Root	0.968402		AT4G28650.1		Leucine-rich repeat transmembrane protein kinase family protein	(1 of 85) PF00069//PF08263//PF13855 - Protein kinase domain (Pkinase) // Leucine rich repeat N-terminal domain (LRRNT_2) // Leucine rich repeat (LRR_8)
Glyma.03G208200	Root	0.994966		AT1G05260.1	RCI3,RCI3A	Peroxidase superfamily protein	(1 of 157) K00430 - peroxidase (E1.11.1.7)
Glyma.04G172500	Root	0.999677	bHLH	AT3G47710.1	BHLH161,BNQ3	BANQUO 3	(1 of 6) PTHR12565:SF148 - PROTEIN BANQUO 3
Glyma.05G013600	Root	0.960309		AT1G73965.1	CLE13	CLAVATA3/ESR-RELATED 13	None
Glyma.05G123000	Root	0.873016	WRKY	AT1G68150.1	ATWRKY9,WRKY9	WRKY DNA-binding protein 9	(1 of 185) PF03106 - WRKY DNA -binding domain (WRKY)
Glyma.05G231800	Root	0.994479		AT3G24503.1	ALDH1A,ALDH2C4,REF1	aldehyde dehydrogenase 2C4	(1 of 9) K12355 - coniferyl-aldehyde dehydrogenase (REF1)
Glyma.05G072600	Root	0.92094	MYB	AT5G14340.1	AtMYB40,MYB40	myb domain protein 40	(1 of 3) PTHR10641:SF509 - MYB TRANSCRIPTION FACTOR
Glyma.05G138100	Root	0.964897		AT2G01900.1		DNAse I-like superfamily protein	(1 of 6) PTHR11200:SF63 - DNASE I-LIKE SUPERFAMILY PROTEIN
Glyma.06G030800	Root	1		AT5G42785.1			None
Glyma.06G244800	Root	0.939848		AT4G21700.1		Protein of unknown function (DUF2921)	(1 of 10) PF11145 - Protein of unknown function (DUF2921) (DUF2921)
Glyma.06G036200	Root	0.976406		AT1G69850.1	ATNRT1:2,NRT1:2,NTL1	nitrate transporter 1:2	(1 of 2) PTHR11654//PTHR11654:SF113 - OLIGOPEPTIDE TRANSPORTER-RELATED // SUBFAMILY NOT NAMED
Glyma.06G191800	Root	0.983194	bHLH	AT1G74500.1	ATBS1,BS1,TMO7	activation-tagged BRI1(brassinosteroid-insensitive 1)-suppressor 1	(1 of 6) PTHR12565:SF148 - PROTEIN BANQUO 3
Glyma.07G038600	Root	0.953899		AT5G20630.1	ATGER3,GER3,GLP3,GLP3A,GLP3B	germin 3	(1 of 61) PF07883 - Cupin domain (Cupin_2)
Glyma.07G038800	Root	0.900055		AT5G20630.1	ATGER3,GER3,GLP3,GLP3A,GLP3B	germin 3	(1 of 61) PF07883 - Cupin domain (Cupin_2)
Glyma.07G103900	Root	0.898162		AT2G35980.1	ATNHL10,NHL10,YLS9	Late embryogenesis abundant (LEA) hydroxyproline-rich glycoprotein family	(1 of 17) PTHR31415:SF4 - HARPIN-INDUCED PROTEIN-LIKE-RELATED
Glyma.07G130800	Root	0.967419		AT5G60010.1		ferric reductase-like transmembrane component family protein	(1 of 1) PTHR11972:SF54 - RESPIRATORY BURST OXIDASE HOMOLOG PROTEIN H-RELATED
Glyma.07G008800	Root	0.965201		AT3G13790.1	ATBFRUCT1,ATCWINV1	Glycosyl hydrolases family 32 protein	(1 of 5) PTHR31953:SF16 - BETA-FRUCTOFURANOSIDASE, INSOLUBLE ISOENZYME CWINV1-RELATED
Glyma.07G135900	Root	0.96272	C2H2	AT2G37740.1	ATZFP10,ZFP10	zinc-finger protein 10	(1 of 9) PTHR26374:SF167 - TRANSCRIPTIONAL REGULATOR SUPERMAN
Glyma.07G151800	Root	0.939855		AT1G02850.2	BGLU11	beta glucosidase 11	(1 of 7) PTHR10353:SF29 - BETA-GLUCOSIDASE 1-RELATED
Glyma.08G125800	Root	0.998985		AT4G21390.1	B120	S-locus lectin protein kinase family protein	(1 of 7) PF01453//PF07714 - D-mannose binding lectin (B_lectin) // Protein tyrosine kinase (Pkinase_Tyr)
Glyma.08G324100	Root	0.932525		AT5G55410.1		Bifunctional inhibitor/lipid-transfer protein/seed storage 2S albumin superfamily protein	(1 of 6) PTHR33122:SF4 - BIFUNCTIONAL INHIBITOR/LIPID-TRANSFER PROTEIN/SEED STORAGE 2S ALBUMIN-LIKE PROTEIN
Glyma.08G360500	Root	1		AT5G13170.1	SAG29	senescence-associated gene 29	(1 of 8) PTHR10791:SF34 - BIDIRECTIONAL SUGAR TRANSPORTER SWEET15
Glyma.08G036100	Root	0.939139		AT4G28840.1			None
Glyma.08G086200	Root	0.967021		AT4G19980.1			None
Glyma.08G093200	Root	0.981699		AT2G01900.1		DNAse I-like superfamily protein	(1 of 6) PTHR11200:SF63 - DNASE I-LIKE SUPERFAMILY PROTEIN
Glyma.08G121700	Root	0.879074		AT5G46530.1		AWPM-19-like family protein	(1 of 23) 3.2.1.78 - Mannan endo-1,4-beta-mannosidase / Endo-1,4-mannanase
Glyma.08G323400	Root	1		AT5G55380.1		MBOAT (membrane bound O-acyl transferase) family protein	(1 of 16) 2.3.1.75 - Long-chain-alcohol O-fatty-acyltransferase / Wax synthase
Glyma.08G344900	Root	0.997472		AT3G07425.1			None
Glyma.09G023000	Root	0.991374		AT2G38380.1		Peroxidase superfamily protein	(1 of 14) PTHR31388:SF22 - PEROXIDASE 22-RELATED
Glyma.09G055600	Root	0.983369		AT4G30110.1	ATHMA2,HMA2	heavy metal atpase 2	(1 of 3) 3.6.3.5 - Zinc-exporting ATPase / Zn(2+)-exporting ATPase
Glyma.09G099500	Root	0.884651		AT1G16310.1		Cation efflux family protein	(1 of 5) PTHR11562:SF20 - METAL TOLERANCE PROTEIN 10-RELATED
Glyma.09G243700	Root	0.958337		AT5G59810.1	ATSBT5.4,SBT5.4	Subtilase family protein	(1 of 8) PTHR10795//PTHR10795:SF365 - PROPROTEIN CONVERTASE SUBTILISIN/KEXIN // SUBFAMILY NOT NAMED
Glyma.09G279100	Root	0.975995		AT3G26300.1	CYP71B34	cytochrome P450, family 71, subfamily B, polypeptide 34	(1 of 172) KOG0156 - Cytochrome P450 CYP2 subfamily
Glyma.09G057100	Root	0.985645		AT2G18980.1		Peroxidase superfamily protein	(1 of 6) PTHR31517:SF10 - PEROXIDASE 16-RELATED
Glyma.09G093600	Root	0.997493		AT2G12646.1		PLATZ transcription factor family protein	(1 of 4) PTHR31065:SF11 - PLATZ TRANSCRIPTION FACTOR FAMILY PROTEIN
Glyma.09G119900	Root	0.96082					None
Glyma.09G120000	Root	0.941742		AT1G22990.1		Heavy metal transport/detoxification superfamily protein	(1 of 11) PTHR22814//PTHR22814:SF47 - COPPER TRANSPORT PROTEIN ATOX1-RELATED // SUBFAMILY NOT NAMED
Glyma.10G022500	Root	1		AT1G05260.1	RCI3,RCI3A	Peroxidase superfamily protein	(1 of 157) K00430 - peroxidase (E1.11.1.7)
Glyma.10G193400	Root	0.878874	ERF	AT4G13620.1		Integrase-type DNA-binding superfamily protein	(1 of 16) PTHR31657:SF9 - ETHYLENE-RESPONSIVE TRANSCRIPTION FACTOR CRF5-RELATED
Glyma.10G241400	Root	0.975914	bHLH	AT4G25410.1		basic helix-loop-helix (bHLH) DNA-binding superfamily protein	(1 of 7) PTHR13935:SF54 - TRANSCRIPTION FACTOR BHLH118-RELATED
Glyma.10G015200	Root	0.920272		AT2G47480.1		Protein of unknown function (DUF3511)	(1 of 23) PF12023 - Domain of unknown function (DUF3511) (DUF3511)
Glyma.10G070500	Root	0.88704		AT5G03610.1		GDSL-like Lipase/Acylhydrolase superfamily protein	(1 of 4) PTHR22835//PTHR22835:SF216 - ZINC FINGER FYVE DOMAIN CONTAINING PROTEIN // SUBFAMILY NOT NAMED
Glyma.10G092800	Root	0.925696		AT1G52790.1		2-oxoglutarate (2OG) and Fe(II)-dependent oxygenase superfamily protein	(1 of 1) PTHR10209:SF174 - 2-OXOGLUTARATE (2OG) AND FE(II)-DEPENDENT OXYGENASE SUPERFAMILY PROTEIN-RELATED
Glyma.10G241300	Root	0.995125	bHLH	AT5G51780.1		basic helix-loop-helix (bHLH) DNA-binding superfamily protein	(1 of 7) PTHR13935:SF54 - TRANSCRIPTION FACTOR BHLH118-RELATED
Glyma.11G131300	Root	0.989358		AT3G20820.1		Leucine-rich repeat (LRR) family protein	(1 of 2) KOG0617//KOG4579 - Ras suppressor protein (contains leucine-rich repeats) // Leucine-rich repeat (LRR) protein associated with apoptosis in muscle tissue
Glyma.11G147600	Root	0.98427		AT5G60520.1		Late embryogenesis abundant (LEA) protein-related	(1 of 9) PF06830 - Root cap (Root_cap)
Glyma.11G147700	Root	0.971746		AT5G60520.1		Late embryogenesis abundant (LEA) protein-related	(1 of 9) PF06830 - Root cap (Root_cap)
Glyma.11G201800	Root	0.964764		AT5G58240.1	FHIT	FRAGILE HISTIDINE TRIAD	(1 of 1) 3.6.1.29 - Bis(5'-adenosyl)-triphosphatase / Dinucleosidetriphosphatase
Glyma.11G238200	Root	0.952211		AT2G22250.3	AAT,ATAAT,MEE17	aspartate aminotransferase	(1 of 3) K15849 - bifunctional aspartate aminotransferase and glutamate/aspartate-prephenate aminotransferase (PAT, AAT)
Glyma.11G028800	Root	0.968403		AT4G22810.1		Predicted AT-hook DNA-binding family protein	(1 of 4) PTHR31100:SF15 - AT-HOOK MOTIF NUCLEAR LOCALIZED PROTEIN 24-RELATED
Glyma.12G017900	Root	0.976789		AT2G21045.1		Rhodanese/Cell cycle control phosphatase superfamily protein	(1 of 8) PTHR12231:SF112 - RHODANESE-LIKE DOMAIN-CONTAINING PROTEIN 14, CHLOROPLASTIC
Glyma.12G068700	Root	0.98661		AT5G60520.1		Late embryogenesis abundant (LEA) protein-related	(1 of 9) PF06830 - Root cap (Root_cap)
Glyma.12G005000	Root	0.973142	MIKC	AT1G71692.1	AGL12,XAL1	AGAMOUS-like 12	(1 of 2) PTHR11945:SF152 - AGAMOUS-LIKE MADS-BOX PROTEIN AGL12
Glyma.12G225100	Root	1		AT1G53130.1	GRI	Stigma-specific Stig1 family protein	(1 of 2) PTHR33227:SF2 - F8L10.2 PROTEIN
Glyma.13G091600	Root	0.959979		AT5G57770.1		Plant protein of unknown function (DUF828) with plant pleckstrin homology-like region	(1 of 16) PF05703 - Auxin canalisation (Auxin_canalis)
Glyma.13G128800	Root	0.984518		AT4G28720.1	YUC8	Flavin-binding monooxygenase family protein	(1 of 4) PTHR23023:SF83 - INDOLE-3-PYRUVATE MONOOXYGENASE YUCCA5-RELATED
Glyma.13G249700	Root	0.943373		AT4G27270.1		Quinone reductase family protein	(1 of 20) K03809 - NAD(P)H dehydrogenase (quinone) (wrbA)
Glyma.13G290100	Root	0.999112	G2-like	AT2G38300.1		myb-like HTH transcriptional regulator family protein	(1 of 577) PF00249 - Myb-like DNA-binding domain (Myb_DNA-binding)
Glyma.13G101900	Root	0.972368		AT5G57090.1	AGR,AGR1,ATPIN2,EIR1,PIN2,WAV6	Auxin efflux carrier family protein	(1 of 6) PTHR31752:SF4 - AUXIN EFFLUX CARRIER COMPONENT 2
Glyma.13G191400	Root	0.906546		AT5G07010.1	ATST2A,ST2A	sulfotransferase 2A	(1 of 7) PTHR11783//PTHR11783:SF89 - SULFOTRANSFERASE SULT // SUBFAMILY NOT NAMED
Glyma.13G355000	Root	0.985387		AT1G59870.1	ABCG36,ATABCG36,ATPDR8,PDR8,PEN3	ABC-2 and Plant PDR ABC-type transporter family protein	(1 of 4) PTHR19241:SF246 - ABC TRANSPORTER G FAMILY MEMBER 29
Glyma.14G107300	Root	0.997771		AT2G05940.1		Protein kinase superfamily protein	(1 of 2306) 2.7.11.1 - Non-specific serine/threonine protein kinase / Threonine-specific protein kinase
Glyma.14G221400	Root	0.970433		AT5G42180.1		Peroxidase superfamily protein	(1 of 4) PTHR31235:SF67 - PEROXIDASE 64
Glyma.15G019200	Root	0.973661		AT1G59870.1	ABCG36,ATABCG36,ATPDR8,PDR8,PEN3	ABC-2 and Plant PDR ABC-type transporter family protein	(1 of 4) PTHR19241:SF246 - ABC TRANSPORTER G FAMILY MEMBER 29
Glyma.15G052000	Root	0.998657		AT1G22150.1	SULTR1;3	sulfate transporter 1;3	(1 of 6) K17470 - sulfate transporter 1, high-affinity (SULTR1)
Glyma.15G131400	Root	0.893738		AT5G61820.1			(1 of 33) PF07712 - Stress up-regulated Nod 19 (SURNod19)
Glyma.15G236200	Root	0.994395		AT2G41310.1	ARR8,ATRR3,RR3	response regulator 3	(1 of 4) PTHR26402//PTHR26402:SF574 - RESPONSE REGULATOR OF TWO-COMPONENT SYSTEM // SUBFAMILY NOT NAMED
Glyma.15G016900	Root	1		AT1G52190.1		Major facilitator superfamily protein	(1 of 6) PTHR11654:SF157 - PROTEIN NRT1/ PTR FAMILY 1.1-RELATED
Glyma.15G135600	Root	0.918136	WRKY	AT1G30650.1	AR411,ATWRKY14,WRKY14	WRKY DNA-binding protein 14	(1 of 4) PTHR32096:SF18 - DISEASE RESISTANCE PROTEIN-LIKE-RELATED
Glyma.15G272500	Root	0.941734					None
Glyma.16G033300	Root	0.88866		AT2G22590.1		UDP-Glycosyltransferase superfamily protein	(1 of 4) PTHR11926//PTHR11926:SF310 - GLUCOSYL/GLUCURONOSYL TRANSFERASES // SUBFAMILY NOT NAMED
Glyma.16G148600	Root	0.913755		AT1G12880.1	atnudt12,NUDT12	nudix hydrolase homolog 12	(1 of 3) PTHR12629:SF11 - NUDIX HYDROLASE 12, MITOCHONDRIAL
Glyma.16G189400	Root	0.970224	MYB	AT4G25560.1	AtMYB18,MYB18	myb domain protein 18	(1 of 4) PTHR10641:SF563 - MYB TRANSCRIPTION FACTOR-RELATED
Glyma.16G205000	Root	0.998693		AT5G62280.1		Protein of unknown function (DUF1442)	(1 of 14) PF07279 - Protein of unknown function (DUF1442) (DUF1442)
Glyma.17G044900	Root	1		AT4G02250.1		Plant invertase/pectin methylesterase inhibitor superfamily protein	(1 of 164) 3.1.1.11 - Pectinesterase / Pectin methylesterase
Glyma.17G061400	Root	0.954693		AT2G18980.1		Peroxidase superfamily protein	(1 of 6) PTHR31517:SF10 - PEROXIDASE 16-RELATED
Glyma.17G005000	Root	0.930056		AT5G47740.1		Adenine nucleotide alpha hydrolases-like superfamily protein	(1 of 7) PTHR31964:SF10 - ADENINE NUCLEOTIDE ALPHA HYDROLASES-LIKE SUPERFAMILY PROTEIN
Glyma.17G068700	Root	0.991931		AT5G57770.1		Plant protein of unknown function (DUF828) with plant pleckstrin homology-like region	(1 of 16) PF05703 - Auxin canalisation (Auxin_canalis)
Glyma.17G113000	Root	0.952952		AT5G53870.1	AtENODL1,ENODL1	early nodulin-like protein 1	(1 of 5) PTHR33021:SF55 - BLUE COPPER PROTEIN
Glyma.17G124100	Root	0.977664	ERF	AT5G19790.1	RAP2.11	related to AP2 11	(1 of 17) PTHR31194//PTHR31194:SF14 - SHN SHINE , DNA BINDING / TRANSCRIPTION FACTOR // SUBFAMILY NOT NAMED
Glyma.18G201100	Root	0.972085		AT3G11210.1		SGNH hydrolase-type esterase superfamily protein	(1 of 13) PTHR14209//PTHR14209:SF10 - ISOAMYL ACETATE-HYDROLYZING ESTERASE 1 // SUBFAMILY NOT NAMED
Glyma.18G252400	Root	0.964017	ERF	AT2G44840.1	ATERF13,EREBP,ERF13	ethylene-responsive element binding factor 13	(1 of 17) PTHR31190:SF21 - ETHYLENE-RESPONSIVE TRANSCRIPTION FACTOR 13
Glyma.18G289900	Root	0.945076		AT2G39518.1		Uncharacterised protein family (UPF0497)	(1 of 83) PF04535 - Domain of unknown function (DUF588) (DUF588)
Glyma.18G290100	Root	0.9213		AT2G39518.1		Uncharacterised protein family (UPF0497)	(1 of 83) PF04535 - Domain of unknown function (DUF588) (DUF588)
Glyma.18G292400	Root	0.963974					None
Glyma.18G301100	Root	1		AT5G13170.1	SAG29	senescence-associated gene 29	(1 of 8) PTHR10791:SF34 - BIDIRECTIONAL SUGAR TRANSPORTER SWEET15
Glyma.19G014700	Root	0.998353		AT4G31940.1	CYP82C4	cytochrome P450, family 82, subfamily C, polypeptide 4	(1 of 172) KOG0156 - Cytochrome P450 CYP2 subfamily
Glyma.19G196900	Root	0.990942		AT2G47140.1		NAD(P)-binding Rossmann-fold superfamily protein	(1 of 7) 1.1.1.331 - Secoisolariciresinol dehydrogenase
Glyma.19G198000	Root	0.769796		AT2G36020.1	HVA22J	HVA22-like protein J	(1 of 6) K17338 - receptor expression-enhancing protein 1/2/3/4 (REEP1_2_3_4)
Glyma.19G219800	Root	0.941456		AT2G47140.1		NAD(P)-binding Rossmann-fold superfamily protein	(1 of 3) 1.1.1.145 - 3-beta-hydroxy-Delta(5)-steroid dehydrogenase / Progesterone reductase
Glyma.19G133400	Root	0.95786		AT1G52790.1		2-oxoglutarate (2OG) and Fe(II)-dependent oxygenase superfamily protein	(1 of 9) PTHR10209//PTHR10209:SF182 - OXIDOREDUCTASE, 2OG-FE II OXYGENASE FAMILY PROTEIN // SUBFAMILY NOT NAMED
Glyma.20G043400	Root	1		AT3G12203.1	scpl17	serine carboxypeptidase-like 17	(1 of 7) K16296 - serine carboxypeptidase-like clade I [EC:3.4.16.-] (SCPL-I)
Glyma.20G162900	Root	1		AT1G01490.1		Heavy metal transport/detoxification superfamily protein	(1 of 17) PTHR22814:SF129 - COPPER TRANSPORT FAMILY PROTEIN-RELATED
Glyma.20G173900	Root	0.940475		AT1G71860.3	ATPTP1,PTP1	protein tyrosine phosphatase 1	(1 of 1) PTHR19134//PTHR19134:SF317 - PROTEIN-TYROSINE PHOSPHATASE // SUBFAMILY NOT NAMED
Glyma.20G195500	Root	1		AT5G45470.1		Protein of unknown function (DUF594)	(1 of 7) PF04578 - Protein of unknown function, DUF594 (DUF594)
Glyma.20G010900	Root	1		AT1G17020.1	ATSRG1,SRG1	senescence-related gene 1	(1 of 16) 1.14.11.31 - Thebaine 6-O-demethylase
Glyma.20G036200	Root	1		AT1G14220.1		Ribonuclease T2 family protein	(1 of 13) K01166 - ribonuclease T2 [EC:3.1.27.1] (E3.1.27.1)
Glyma.20G170400	Root	0.795296		AT4G10380.1	NIP5;1,NLM6,NLM8	NOD26-like intrinsic protein 5;1	(1 of 2) PTHR19139:SF102 - AQUAPORIN NIP5-1-RELATED
Glyma.20G241800	Root	0.933913		AT5G05340.1		Peroxidase superfamily protein	(1 of 157) K00430 - peroxidase (E1.11.1.7)
Glyma.01G028400	Nodule	1					None
Glyma.01G078300	Nodule	0.99922		AT4G31500.1	ATR4,CYP83B1,RED1,RNT1,SUR2	cytochrome P450, family 83, subfamily B, polypeptide 1	(1 of 20) PTHR24298:SF86 - CYTOCHROME P450 71B21-RELATED
Glyma.01G089800	Nodule	0.975419		AT3G21360.1		2-oxoglutarate (2OG) and Fe(II)-dependent oxygenase superfamily protein	(1 of 2) PTHR10696//PTHR10696:SF29 - GAMMA-BUTYROBETAINE HYDROXYLASE-RELATED // SUBFAMILY NOT NAMED
Glyma.01G112200	Nodule	0.927602		AT5G36930.2		Disease resistance protein (TIR-NBS-LRR class) family	(1 of 58) PTHR11017//PTHR11017:SF163 - LEUCINE-RICH REPEAT-CONTAINING PROTEIN // SUBFAMILY NOT NAMED
Glyma.01G128000	Nodule	0.987301		AT2G38480.1		Uncharacterised protein family (UPF0497)	(1 of 4) PTHR11615//PTHR11615:SF144 - NITRATE, FROMATE, IRON DEHYDROGENASE // SUBFAMILY NOT NAMED
Glyma.01G156900	Nodule	0.993828					(M=78) PF03479 - Domain of unknown function (DUF296)
Glyma.01G174500	Nodule	1		AT4G36670.1		Major facilitator superfamily protein	(1 of 11) PTHR23500:SF154 - POLYOL TRANSPORTER 3-RELATED
Glyma.01G195800	Nodule	0.948721	bZIP	AT3G49760.1	AtbZIP5,bZIP5	basic leucine-zipper 5	(1 of 4) PTHR22952//PTHR22952:SF186 - CAMP-RESPONSE ELEMENT BINDING PROTEIN-RELATED // SUBFAMILY NOT NAMED
Glyma.01G196100	Nodule	0.992916		AT4G37770.1	ACS8	1-amino-cyclopropane-1-carboxylate synthase 8	(1 of 6) PTHR11751:SF431 - 1-AMINOCYCLOPROPANE-1-CARBOXYLATE SYNTHASE 4-RELATED
Glyma.01G216700	Nodule	1					None
Glyma.01G084200	Nodule	0.991263	bZIP	AT1G68640.1	PAN	bZIP transcription factor family protein	(1 of 3) PTHR22952:SF209 - BZIP TRANSCRIPTION FACTOR
Glyma.01G134000	Nodule	0.993372					None
Glyma.01G166900	Nodule	0.977363					None
Glyma.01G167200	Nodule	0.86695		AT4G36120.1		Plant protein of unknown function (DUF869)	(1 of 6) PTHR31580:SF4 - FILAMENT-LIKE PLANT PROTEIN 4-RELATED
Glyma.01G218700	Nodule	1					None
Glyma.02G004900	Nodule	0.995743					None
Glyma.02G024300	Nodule	0.993573					None
Glyma.02G027300	Nodule	0.995965					None
Glyma.02G079700	Nodule	1		AT4G16515.1	RGF6		(1 of 4) PTHR33743:SF3 - ROOT MERISTEM GROWTH FACTOR 9
Glyma.02G102700	Nodule	1		AT1G49740.1		PLC-like phosphodiesterases superfamily protein	(1 of 6) PTHR13593:SF52 - F14J22.5 PROTEIN-RELATED
Glyma.02G161600	Nodule	0.448277		AT2G40830.1	RHC1A	RING-H2 finger C1A	(1 of 2) PTHR22763:SF44 - E3 UBIQUITIN LIGASE
Glyma.02G189900	Nodule	0.987986					None
Glyma.02G210600	Nodule	0.99966		AT1G72200.1		RING/U-box superfamily protein	(1 of 17) K10664 - E3 ubiquitin-protein ligase ATL6/9/15/31/42/55 [EC:6.3.2.19] (ATL6S)
Glyma.02G210700	Nodule	0.959433		AT1G72200.1		RING/U-box superfamily protein	(1 of 17) K10664 - E3 ubiquitin-protein ligase ATL6/9/15/31/42/55 [EC:6.3.2.19] (ATL6S)
Glyma.02G228000	Nodule	0.948208		AT5G58600.1	PMR5,TBL44	Plant protein of unknown function (DUF828)	(1 of 5) PTHR32285:SF14 - PROTEIN PMR5-RELATED
Glyma.02G254100	Nodule	0.997143					(1 of 9) PF03364 - Polyketide cyclase / dehydrase and lipid transport (Polyketide_cyc)
Glyma.02G308800	Nodule	0.8828		AT4G16360.3		5\'-AMP-activated protein kinase beta-2 subunit protein	(1 of 9) K07199 - 5'-AMP-activated protein kinase, regulatory beta subunit (PRKAB)
Glyma.02G042000	Nodule	0.956871		AT4G35640.1	ATSERAT3;2,SERAT3;2	serine acetyltransferase 3;2	(1 of 4) PTHR23416:SF63 - SERINE ACETYLTRANSFERASE 2-RELATED
Glyma.02G092600	Nodule	0.999142		AT2G39530.1		Uncharacterised protein family (UPF0497)	(1 of 83) PF04535 - Domain of unknown function (DUF588) (DUF588)
Glyma.02G097900	Nodule	0.951187	bZIP	AT1G68640.1	PAN	bZIP transcription factor family protein	(1 of 3) PTHR22952:SF209 - BZIP TRANSCRIPTION FACTOR
Glyma.02G098200	Nodule	0.978626		AT1G25530.1		Transmembrane amino acid transporter family protein	(1 of 4) PTHR22950:SF327 - LYSINE HISTIDINE TRANSPORTER-LIKE 6
Glyma.02G204500	Nodule	0.964018		AT5G57920.1	AtENODL10,ENODL10	early nodulin-like protein 10	(1 of 6) PTHR33021:SF8 - EARLY NODULIN-LIKE PROTEIN 1-RELATED
Glyma.02G217700	Nodule	0.997079					None
Glyma.02G224600	Nodule	0.994222		AT3G54140.1	ATPTR1,PTR1	peptide transporter 1	(1 of 4) PTHR11654//PTHR11654:SF166 - OLIGOPEPTIDE TRANSPORTER-RELATED // SUBFAMILY NOT NAMED
Glyma.02G262000	Nodule	0.993673					(1 of 105) PF13456 - Reverse transcriptase-like (RVT_3)
Glyma.02G265200	Nodule	0.991832					None
Glyma.02G265300	Nodule	0.985678					(M=19) PF07172 - Glycine rich protein family
Glyma.02G265500	Nodule	0.992064					(M=19) PF07172 - Glycine rich protein family
Glyma.02G311000	Nodule	0.98641	Nin-like	AT4G35270.1		Plant regulator RWP-RK family protein	(1 of 4) PTHR32002:SF3 - PROTEIN NLP1-RELATED
Glyma.03G042900	Nodule	1					None
Glyma.03G104500	Nodule	0.932914		AT4G01070.1	GT72B1,UGT72B1	UDP-Glycosyltransferase superfamily protein	(1 of 23) 2.4.1.218 - Hydroquinone glucosyltransferase / Hydroquinone:O-glucosyltransferase
Glyma.03G104600	Nodule	0.998415					None
Glyma.03G112000	Nodule	0.955662	ERF	AT2G44840.1	ATERF13,EREBP,ERF13	ethylene-responsive element binding factor 13	(1 of 17) PTHR31190:SF21 - ETHYLENE-RESPONSIVE TRANSCRIPTION FACTOR 13
Glyma.03G178600	Nodule	1		AT3G09730.2			None
Glyma.03G042800	Nodule	1		AT2G38480.1		Uncharacterised protein family (UPF0497)	(1 of 4) PTHR11615//PTHR11615:SF144 - NITRATE, FROMATE, IRON DEHYDROGENASE // SUBFAMILY NOT NAMED
Glyma.03G102000	Nodule	1		AT1G02205.1	CER1	Fatty acid hydroxylase superfamily	(1 of 5) PTHR11863:SF44 - METHYLSTEROL MONOOXYGENASE 1-1-RELATED
Glyma.03G115300	Nodule	0.443285		AT1G11680.1	CYP51,CYP51A2,CYP51G1,EMB1738	CYTOCHROME P450 51G1	(1 of 2) 1.14.13.70 - Sterol 14-alpha-demethylase / Obtusufoliol 14-demethylase
Glyma.03G139300	Nodule	1		AT3G57630.1		exostosin family protein	(1 of 1) PF03016//PF07974 - Exostosin family (Exostosin) // EGF-like domain (EGF_2)
Glyma.03G150000	Nodule	0.944181					None
Glyma.03G152600	Nodule	0.995148		AT3G21900.1		Receptor-like protein kinase-related family protein	(1 of 140) PF01657 - Salt stress response/antifungal (Stress-antifung)
Glyma.03G180500	Nodule	0.527068		AT3G09770.1		RING/U-box superfamily protein	(1 of 10) PTHR22996 - MAHOGUNIN
Glyma.03G200800	Nodule	0.967966		AT5G06300.1		Putative lysine decarboxylase family protein	(1 of 4) PTHR31223:SF20 - CYTOKININ RIBOSIDE 5'-MONOPHOSPHATE PHOSPHORIBOHYDROLASE LOG7
Glyma.04G006400	Nodule	0.967606		AT5G18060.1		SAUR-like auxin-responsive protein family	(1 of 159) K14488 - SAUR family protein (SAUR)
Glyma.04G006500	Nodule	0.970518		AT5G18060.1		SAUR-like auxin-responsive protein family	(1 of 252) PF02519 - Auxin responsive protein (Auxin_inducible)
Glyma.04G067800	Nodule	0.587305		AT4G32400.1	ATBT1,EMB104,EMB42,SHS1	Mitochondrial substrate carrier family protein	(1 of 5) PTHR24089:SF348 - ADENINE NUCLEOTIDE TRANSPORTER BT1, CHLOROPLASTIC/MITOCHONDRIAL
Glyma.04G079200	Nodule	0.949313		AT4G32690.1	ATGLB3,GLB3	hemoglobin 3	(1 of 1) PTHR10681:SF52 - TWO-ON-TWO HEMOGLOBIN-3
Glyma.04G146400	Nodule	0.886864		AT5G53650.1			None
Glyma.04G159000	Nodule	1					None
Glyma.04G249800	Nodule	0.998434		AT4G08330.1			None
Glyma.04G000600	Nodule	0.993427	Nin-like	AT4G35270.1		Plant regulator RWP-RK family protein	(1 of 4) PTHR32002:SF3 - PROTEIN NLP1-RELATED
Glyma.04G064400	Nodule	0.989361		AT5G64870.1		SPFH/Band 7/PHB domain-containing membrane-associated protein family	(1 of 2) PTHR13806 - FLOTILLIN-RELATED
Glyma.04G066600	Nodule	0.791652		AT3G11760.1			None
Glyma.04G081600	Nodule	1		AT5G25770.2		alpha/beta-Hydrolases superfamily protein	(1 of 5) PTHR17630:SF54 - ALPHA/BETA-HYDROLASES SUPERFAMILY PROTEIN
Glyma.04G090200	Nodule	1					None
Glyma.04G171600	Nodule	0.993836		AT3G47710.1	BHLH161,BNQ3	BANQUO 3	None
Glyma.04G220700	Nodule	0.98756		AT2G40460.1		Major facilitator superfamily protein	(1 of 7) PTHR11654:SF155 - PROTEIN NRT1/ PTR FAMILY 5.1
Glyma.04G244100	Nodule	0.999391		AT1G21270.1	WAK2	wall-associated kinase 2	(1 of 9) PF00069//PF13947 - Protein kinase domain (Pkinase) // Wall-associated receptor kinase galacturonan-binding (GUB_WAK_bind)
Glyma.05G008500	Nodule	0.963055					None
Glyma.05G017000	Nodule	0.991099		AT4G25760.1	ATGDU2,GDU2	glutamine dumper 2	None
Glyma.05G066300	Nodule	0.999486					None
Glyma.05G077500	Nodule	0.997124					None
Glyma.05G095100	Nodule	0.991294					None
Glyma.05G120000	Nodule	0.993677					None
Glyma.05G160400	Nodule	1					None
Glyma.05G019300	Nodule	0.975433					None
Glyma.05G041100	Nodule	0.937035		AT5G47740.1		Adenine nucleotide alpha hydrolases-like superfamily protein	(1 of 74) PF00582 - Universal stress protein family (Usp)
Glyma.05G051400	Nodule	0.980727		AT1G04110.1	SDD1	Subtilase family protein	(1 of 5) PTHR10795//PTHR10795:SF369 - PROPROTEIN CONVERTASE SUBTILISIN/KEXIN // SUBFAMILY NOT NAMED
Glyma.05G051500	Nodule	0.999236		AT1G04110.1	SDD1	Subtilase family protein	(1 of 5) PTHR10795//PTHR10795:SF369 - PROPROTEIN CONVERTASE SUBTILISIN/KEXIN // SUBFAMILY NOT NAMED
Glyma.05G060600	Nodule	0.990258		AT4G17350.1		Plant protein of unknown function (DUF828) with plant pleckstrin homology-like region	(1 of 16) PF05703 - Auxin canalisation (Auxin_canalis)
Glyma.05G069600	Nodule	1					None
Glyma.05G121600	Nodule	0.999096		AT3G43660.1		Vacuolar iron transporter (VIT) family protein	(1 of 12) PTHR31851:SF6 - VACUOLAR IRON TRANSPORTER HOMOLOG 2.1
Glyma.05G126500	Nodule	0.478507		AT3G58130.1		N-acetylglucosaminylphosphatidylinositol de-N-acetylase family protein	(1 of 2) 3.5.1.89 - N-acetylglucosaminylphosphatidylinositol deacetylase / N-acetylglucosaminylphosphatidylinositol de-N-acetylase
Glyma.05G205900	Nodule	0.992136		AT5G23750.1		Remorin family protein	(1 of 4) PTHR31775:SF5 - REMORIN FAMILY PROTEIN-RELATED
Glyma.06G007700	Nodule	0.368659		AT2G21290.1			(1 of 2) PTHR34550:SF2 - 30S RIBOSOMAL PROTEIN S31, MITOCHONDRIAL
Glyma.06G043500	Nodule	0.997715					None
Glyma.06G065700	Nodule	1					None
Glyma.06G145200	Nodule	0.982964		AT2G40460.1		Major facilitator superfamily protein	(1 of 7) PTHR11654:SF155 - PROTEIN NRT1/ PTR FAMILY 5.1
Glyma.06G182700	Nodule	0.95162		AT5G14740.1	BETA CA2,CA18,CA2	carbonic anhydrase 2	(1 of 1) PTHR11002//PTHR11002:SF18 - CARBONIC ANHYDRASE // SUBFAMILY NOT NAMED
Glyma.06G192300	Nodule	0.998513		AT3G47710.1	BHLH161,BNQ3	BANQUO 3	None
Glyma.06G216500	Nodule	0.99547		AT5G25940.1		early nodulin-related	(1 of 7) PF03386 - Early nodulin 93 ENOD93 protein (ENOD93)
Glyma.06G000400	Nodule	1	Nin-like	AT2G17150.1		Plant regulator RWP-RK family protein	(1 of 4) PTHR32002:SF3 - PROTEIN NLP1-RELATED
Glyma.06G065600	Nodule	0.969374		AT5G25250.1		SPFH/Band 7/PHB domain-containing membrane-associated protein family	(1 of 1) K07192 - flotillin (FLOT)
Glyma.06G109100	Nodule	1					None
Glyma.06G229100	Nodule	0.740536		AT3G14890.1		phosphoesterase	(1 of 2) K08073 - bifunctional polynucleotide phosphatase/kinase [EC:3.1.3.32 2.7.1.78] (PNKP)
Glyma.06G259500	Nodule	1					None
Glyma.06G305100	Nodule	0.990934					None
Glyma.07G001800	Nodule	0.858292		AT3G20240.1		Mitochondrial substrate carrier family protein	(1 of 20) K14684 - solute carrier family 25 (mitochondrial phosphate transporter), member 23/24/25/41 (SLC25A23S)
Glyma.07G025800	Nodule	0.943299	ERF	AT5G25190.1		Integrase-type DNA-binding superfamily protein	(1 of 9) PTHR31194:SF4 - ETHYLENE-RESPONSIVE TRANSCRIPTION FACTOR ERF003
Glyma.07G058000	Nodule	1					None
Glyma.07G089700	Nodule	0.988426		AT3G26330.1	CYP71B37	cytochrome P450, family 71, subfamily B, polypeptide 37	(1 of 20) 1.14.13.109 - Abieta-7,13-dien-18-ol hydroxylase / CYP720B1
Glyma.07G093800	Nodule	0.998789		AT1G68390.1		Core-2/I-branching beta-1,6-N-acetylglucosaminyltransferase family protein	(1 of 5) PTHR31042:SF16 - CORE-2/I-BRANCHING BETA-1,6-N-ACETYLGLUCOSAMINYLTRANSFERASE FAMILY PROTEIN
Glyma.07G136100	Nodule	0.924809		AT5G06060.1		NAD(P)-binding Rossmann-fold superfamily protein	(1 of 16) K08081 - Tropinone reductase 1 (TR1)
Glyma.07G154300	Nodule	0.968299	GRAS	AT5G66770.1		GRAS family transcription factor	(1 of 118) PF03514 - GRAS domain family (GRAS)
Glyma.07G209000	Nodule	0.980805		AT3G19010.1		2-oxoglutarate (2OG) and Fe(II)-dependent oxygenase superfamily protein	(1 of 9) PTHR10209//PTHR10209:SF98 - OXIDOREDUCTASE, 2OG-FE II OXYGENASE FAMILY PROTEIN // SUBFAMILY NOT NAMED
Glyma.07G249000	Nodule	0.994743	NF-YB	AT2G47810.1	NF-YB5	nuclear factor Y, subunit B5	(1 of 5) PTHR11064:SF42 - NUCLEAR TRANSCRIPTION FACTOR Y SUBUNIT B-5
Glyma.07G067000	Nodule	0.994029		AT3G61490.2		Pectin lyase-like superfamily protein	(1 of 5) PTHR31339:SF12 - POLYGALACTURONASE-LIKE PROTEIN
Glyma.07G113100	Nodule	0.999582		AT1G20925.1		Auxin efflux carrier family protein	(1 of 19) KOG2722 - Predicted membrane protein
Glyma.07G113200	Nodule	1		AT1G20925.1		Auxin efflux carrier family protein	(1 of 19) KOG2722 - Predicted membrane protein
Glyma.07G135800	Nodule	1	C2H2	AT3G53820.1		C2H2 and C2HC zinc fingers superfamily protein	(M=13) PTHR26374:SF89 - TAC1 (TELOMERASE ACTIVATOR1), NUCLEIC ACID BINDING / TRANSCRIPTION FACTOR/ ZINC
Glyma.07G160700	Nodule	0.999663		AT3G26300.1	CYP71B34	cytochrome P450, family 71, subfamily B, polypeptide 34	(1 of 442) PF00067 - Cytochrome P450 (p450)
Glyma.07G226700	Nodule	0.88231		AT1G13920.1		Remorin family protein	(1 of 4) PTHR31471:SF5 - F7A19.1 PROTEIN-RELATED
Glyma.07G256700	Nodule	0.957086		AT5G19040.1	ATIPT5,IPT5	isopentenyltransferase 5	(1 of 10) 2.5.1.27 - Adenylate dimethylallyltransferase (AMP-dependent) / Isopentenyltransferase
Glyma.08G021000	Nodule	0.494058		AT4G23760.1		Cox19-like CHCH family protein	(1 of 2) PTHR37750:SF1 - COX19-LIKE CHCH FAMILY PROTEIN
Glyma.08G037100	Nodule	1					None
Glyma.08G037200	Nodule	0.998393		AT1G52190.1		Major facilitator superfamily protein	(1 of 2) PTHR11654//PTHR11654:SF58 - OLIGOPEPTIDE TRANSPORTER-RELATED // SUBFAMILY NOT NAMED
Glyma.08G044700	Nodule	0.503785		AT3G18290.1	BTS,EMB2454	zinc finger protein-related	(1 of 6) K16276 - zinc finger protein-like protein (K16276, BTS)
Glyma.08G063200	Nodule	0.994455		AT1G10070.1	ATBCAT-2,BCAT-2	branched-chain amino acid transaminase 2	(1 of 5) 2.6.1.88 - Methionine transaminase / Methionine-oxo-acid transaminase
Glyma.08G076800	Nodule	0.98743		AT1G25270.1		nodulin MtN21 /EamA-like transporter family protein	(1 of 135) PF00892 - EamA-like transporter family (EamA)
Glyma.08G127000	Nodule	1		AT1G10940.2	ASK1,SNRK2-4,SNRK2.4,SRK2A	Protein kinase superfamily protein	(1 of 4) PTHR24343:SF101 - SERINE/THREONINE-PROTEIN KINASE SRK2A-RELATED
Glyma.08G166200	Nodule	0.999428		AT5G33340.1	CDR1	Eukaryotic aspartyl protease family protein	(1 of 16) PTHR13683:SF298 - ASPARTIC PROTEINASE CDR1-RELATED
Glyma.08G166600	Nodule	0.999152		AT2G35615.1		Eukaryotic aspartyl protease family protein	(1 of 16) PTHR13683:SF298 - ASPARTIC PROTEINASE CDR1-RELATED
Glyma.08G179800	Nodule	0.98964		AT5G64110.1		Peroxidase superfamily protein	(1 of 5) PTHR31235:SF27 - PEROXIDASE 62-RELATED
Glyma.08G196900	Nodule	0.999147		AT1G51760.1	IAR3,JR3	peptidase M20/M25/M40 family protein	(1 of 14) K14664 - IAA-amino acid hydrolase [EC:3.5.1.-] (ILR1)
Glyma.08G206200	Nodule	0.955616					None
Glyma.08G229700	Nodule	0.983522		AT3G06240.1		F-box family protein	(1 of 305) PF00646 - F-box domain (F-box)
Glyma.08G250400	Nodule	1		AT5G24530.1	DMR6	2-oxoglutarate (2OG) and Fe(II)-dependent oxygenase superfamily protein	(1 of 6) PTHR10209//PTHR10209:SF124 - OXIDOREDUCTASE, 2OG-FE II OXYGENASE FAMILY PROTEIN // SUBFAMILY NOT NAMED
Glyma.08G360100	Nodule	0.367433		AT5G13190.1			(1 of 2) PTHR23292 - LIPOPOLYSACCHARIDE-INDUCED TRANSCRIPTION FACTOR REGULATING TUMOR NECROSIS FACTOR ALPHA
Glyma.08G001000	Nodule	0.441756		AT3G55010.1	ATPURM,PUR5	phosphoribosylformylglycinamidine cyclo-ligase, chloroplast / phosphoribosyl-aminoimidazole synthetase / AIR synthase (PUR5)	(1 of 2) 6.3.3.1 - Phosphoribosylformylglycinamidine cyclo-ligase / Phosphoribosylaminoimidazole synthetase
Glyma.08G012800	Nodule	0.998928		AT5G23750.2		Remorin family protein	(1 of 4) PTHR31775:SF5 - REMORIN FAMILY PROTEIN-RELATED
Glyma.08G043500	Nodule	0.99633		AT1G14870.1	PCR2	PLANT CADMIUM RESISTANCE 2	(1 of 37) PF04749 - PLAC8 family (PLAC8)
Glyma.08G063100	Nodule	1		AT3G20870.1	ZTP29	ZIP metal ion transporter family	(1 of 1) PTHR11040//PTHR11040:SF63 - ZINC/IRON TRANSPORTER // SUBFAMILY NOT NAMED
Glyma.08G071200	Nodule	0.97754		AT1G17840.1	ABCG11,ATWBC11,COF1,DSO,WBC11	white-brown complex homolog protein 11	(1 of 6) 3.6.3.36 - Taurine-transporting ATPase
Glyma.08G076200	Nodule	0.999329		AT3G43660.1		Vacuolar iron transporter (VIT) family protein	(1 of 12) PTHR31851:SF6 - VACUOLAR IRON TRANSPORTER HOMOLOG 2.1
Glyma.08G076300	Nodule	0.999577		AT3G43660.1		Vacuolar iron transporter (VIT) family protein	(1 of 12) PTHR31851:SF6 - VACUOLAR IRON TRANSPORTER HOMOLOG 2.1
Glyma.08G076500	Nodule	0.999174					None
Glyma.08G095300	Nodule	0.994992	M-type	AT5G55690.1		MADS-box transcription factor family protein	(1 of 13) PTHR11945:SF176 - PROTEIN AGAMOUS-LIKE 82
Glyma.08G102100	Nodule	0.96774		AT1G24360.1		NAD(P)-binding Rossmann-fold superfamily protein	(1 of 4) K00059 - 3-oxoacyl- (fabG)
Glyma.08G120400	Nodule	1		AT1G60500.1	DRP4C	Dynamin related protein 4C	(1 of 5) PTHR11566:SF45 - DYNAMIN-RELATED PROTEIN 4C-RELATED
Glyma.08G131900	Nodule	0.982712					None
Glyma.08G132700	Nodule	0.980408		AT5G64300.1	ATGCH,ATRIBA1,GCH,RFD1	GTP cyclohydrolase II	(1 of 2) PTHR21327:SF11 - MONOFUNCTIONAL RIBOFLAVIN BIOSYNTHESIS PROTEIN RIBA 2, CHLOROPLASTIC
Glyma.08G150900	Nodule	0.995957		AT4G27220.1		NB-ARC domain-containing disease resistance protein	(1 of 11) PTHR23155//PTHR23155:SF646 - LEUCINE-RICH REPEAT-CONTAINING PROTEIN // SUBFAMILY NOT NAMED
Glyma.08G186900	Nodule	0.430123		AT1G71190.1	SAG18	senescence associated gene 18	(1 of 8) PF05875 - Ceramidase (Ceramidase)
Glyma.08G216600	Nodule	0.952661	ERF	AT5G25190.1		Integrase-type DNA-binding superfamily protein	(1 of 9) PTHR31194:SF4 - ETHYLENE-RESPONSIVE TRANSCRIPTION FACTOR ERF003
Glyma.08G225000	Nodule	0.601826		AT3G20240.1		Mitochondrial substrate carrier family protein	(1 of 20) K14684 - solute carrier family 25 (mitochondrial phosphate transporter), member 23/24/25/41 (SLC25A23S)
Glyma.08G243300	Nodule	0.99114		AT5G39250.1		F-box family protein	(1 of 90) PF12937 - F-box-like (F-box-like)
Glyma.08G251700	Nodule	1		AT1G47790.1		F-box and associated interaction domains-containing protein	(1 of 305) PF00646 - F-box domain (F-box)
Glyma.09G001700	Nodule	0.749024		AT1G16390.1	3-Oct,ATOCT3	organic cation/carnitine transporter 3	(1 of 10) KOG0255 - Synaptic vesicle transporter SVOP and related transporters (major facilitator superfamily)
Glyma.09G026800	Nodule	0.52026		AT2G34770.1	ATFAH1,FAH1	fatty acid hydroxylase 1	(1 of 4) PTHR12863 - FATTY ACID HYDROXYLASE
Glyma.09G068300	Nodule	0.972367					None
Glyma.09G086900	Nodule	1					None
Glyma.09G187000	Nodule	0.998593		AT1G68630.1		PLAC8 family protein	(1 of 2) PTHR15907:SF47 - PROTEIN PLANT CADMIUM RESISTANCE 11-RELATED
Glyma.09G213400	Nodule	1					None
Glyma.09G245900	Nodule	0.987027		AT1G05680.1	UGT74E2	Uridine diphosphate glycosyltransferase 74E2	(1 of 9) K13691 - pathogen-inducible salicylic acid glucosyltransferase [EC:2.4.1.-] Glc b1-2 SA (SGT1)
Glyma.09G254700	Nodule	0.998225		AT2G46110.1	KPHMT1,PANB1	ketopantoate hydroxymethyltransferase 1	(1 of 2) K00606 - 3-methyl-2-oxobutanoate hydroxymethyltransferase (panB)
Glyma.09G260500	Nodule	0.998374					(1 of 13) PF00228 - Bowman-Birk serine protease inhibitor family (Bowman-Birk_leg)
Glyma.09G278700	Nodule	0.94266		AT5G01770.1	ATRAPTOR1A,RAPTOR1A,RAPTOR2	HEAT repeat ;WD domain, G-beta repeat protein protein	(M=482) PF00400 - WD domain, G-beta repeat
Glyma.09G062500	Nodule	0.997746		AT1G56140.1		Leucine-rich repeat transmembrane protein kinase	(1 of 2306) 2.7.11.1 - Non-specific serine/threonine protein kinase / Threonine-specific protein kinase
Glyma.09G118900	Nodule	0.954559		AT4G21120.1	AAT1,CAT1	amino acid transporter 1	(1 of 5) PTHR11785:SF230 - CATIONIC AMINO ACID TRANSPORTER 1
Glyma.09G149800	Nodule	0.993846		AT1G52540.1		Protein kinase superfamily protein	(1 of 58) K04733 - interleukin-1 receptor-associated kinase 4 (IRAK4)
Glyma.09G240400	Nodule	0.996245	AP2	AT3G54320.1	ASML1,ATWRI1,WRI,WRI1	Integrase-type DNA-binding superfamily protein	(1 of 354) PF00847 - AP2 domain (AP2)
Glyma.09G276800	Nodule	0.94876		AT3G10960.1	ATAZG1,AZG1	AZA-guanine resistant1	(1 of 5) K06901 - putative MFS transporter, AGZA family, xanthine/uracil permease (pbuG)
Glyma.10G034700	Nodule	0.973423	C2H2	AT5G43540.1		C2H2 and C2HC zinc fingers superfamily protein	(1 of 91) PF13912 - C2H2-type zinc finger (zf-C2H2_6)
Glyma.10G101400	Nodule	0.581626		AT2G40830.3	RHC1A	RING-H2 finger C1A	(1 of 2) PTHR22763:SF44 - E3 UBIQUITIN LIGASE
Glyma.10G166600	Nodule	0.516683		AT1G08650.1	ATPPCK1,PPCK1	phosphoenolpyruvate carboxylase kinase 1	(1 of 3) PTHR24349:SF76 - PHOSPHOENOLPYRUVATE CARBOXYLASE KINASE 1-RELATED
Glyma.10G194800	Nodule	0.969095		AT5G10030.2	OBF4,TGA4	TGACG motif-binding factor 4	(1 of 4) PTHR22952:SF180 - TRANSCRIPTION FACTOR TGA1-RELATED
Glyma.10G206800	Nodule	0.977966					None
Glyma.10G249500	Nodule	0.902807		AT5G26340.1	ATSTP13,MSS1,STP13	Major facilitator superfamily protein	(1 of 6) PTHR23500:SF70 - SUGAR TRANSPORT PROTEIN 13
Glyma.10G047300	Nodule	1					None
Glyma.10G051800	Nodule	0.850036		AT3G09760.1		RING/U-box superfamily protein	(1 of 4) PTHR23012//PTHR23012:SF98 - MEMBRANE ASSOCIATED RING FINGER // SUBFAMILY NOT NAMED
Glyma.10G060100	Nodule	0.980393		AT3G53180.1		glutamate-ammonia ligases;catalytics;glutamate-ammonia ligases	(1 of 2) PTHR20852:SF16 - TYPE-1 GLUTAMINE SYNTHETASE 1
Glyma.10G063900	Nodule	0.859611		AT2G36650.1			None
Glyma.10G082800	Nodule	0.933895	NF-YA	AT5G06510.2	NF-YA10	nuclear factor Y, subunit A10	(1 of 4) PTHR12632:SF7 - NUCLEAR TRANSCRIPTION FACTOR Y SUBUNIT A-10-RELATED
Glyma.10G121000	Nodule	1		AT3G18280.1		Bifunctional inhibitor/lipid-transfer protein/seed storage 2S albumin superfamily protein	(1 of 113) PF14368 - Probable lipid transfer (LTP_2)
Glyma.10G135300	Nodule	0.997519					None
Glyma.10G135600	Nodule	0.997869		AT4G14103.1		F-box/RNI-like superfamily protein	(1 of 305) PF00646 - F-box domain (F-box)
Glyma.10G136700	Nodule	0.979786		AT3G51530.1		F-box/RNI-like/FBD-like domains-containing protein	(1 of 305) PF00646 - F-box domain (F-box)
Glyma.10G142300	Nodule	0.989016					None
Glyma.10G148600	Nodule	0.830541		AT1G56310.1		Polynucleotidyl transferase, ribonuclease H-like superfamily protein	(1 of 2) PTHR13620:SF15 - EXONUCLEASE MUT-7 HOMOLOG-RELATED
Glyma.10G198700	Nodule	1		AT1G63300.1		Myosin heavy chain-related protein	(1 of 1) PTHR13140//PTHR13140:SF480 - MYOSIN // SUBFAMILY NOT NAMED
Glyma.10G199000	Nodule	0.998896		AT3G10520.1	AHB2,ARATH GLB2,ATGLB2,GLB2,HB2,NSHB2	haemoglobin 2	(1 of 5) PTHR22924:SF39 - NON-SYMBIOTIC HEMOGLOBIN 2
Glyma.10G234300	Nodule	0.902954					None
Glyma.11G024800	Nodule	1		AT2G41190.1		Transmembrane amino acid transporter family protein	(1 of 9) PTHR22950:SF269 - EXPRESSED PROTEIN
Glyma.11G035600	Nodule	0.985385					None
Glyma.11G049400	Nodule	1					None
Glyma.11G066000	Nodule	0.998976		AT4G36670.1		Major facilitator superfamily protein	(1 of 11) PTHR23500:SF154 - POLYOL TRANSPORTER 3-RELATED
Glyma.11G066100	Nodule	0.999508		AT4G36670.1		Major facilitator superfamily protein	(1 of 11) PTHR23500:SF154 - POLYOL TRANSPORTER 3-RELATED
Glyma.11G066300	Nodule	0.998759		AT4G36670.1		Major facilitator superfamily protein	(1 of 11) PTHR23500:SF154 - POLYOL TRANSPORTER 3-RELATED
Glyma.11G066400	Nodule	0.99941		AT4G36670.1		Major facilitator superfamily protein	(1 of 11) PTHR23500:SF154 - POLYOL TRANSPORTER 3-RELATED
Glyma.11G076300	Nodule	0.970001					None
Glyma.11G076400	Nodule	1					None
Glyma.11G091600	Nodule	0.997482		AT1G65060.1	4CL3	4-coumarate:CoA ligase 3	(1 of 8) 6.2.1.34 - Trans-feruloyl-CoA synthase / Trans-feruloyl-CoA synthetase
Glyma.11G125300	Nodule	0.750908		AT2G03160.1	ASK19,SK19	SKP1-like 19	(1 of 7) K03094 - S-phase kinase-associated protein 1 (SKP1, CBF3D)
Glyma.11G135800	Nodule	0.998063	C2H2	AT3G09290.1	TAC1	telomerase activator1	(M=13) PTHR26374:SF89 - TAC1 (TELOMERASE ACTIVATOR1), NUCLEIC ACID BINDING / TRANSCRIPTION FACTOR/ ZINC
Glyma.11G185200	Nodule	0.947355		AT4G33790.1	CER4,FAR3,G7	Jojoba acyl CoA reductase-related male sterility protein	(1 of 10) 1.2.1.84 - Alcohol-forming fatty acyl-CoA reductase
Glyma.11G250200	Nodule	0.985618		AT1G13710.1	CYP78A5,KLU	cytochrome P450, family 78, subfamily A, polypeptide 5	(1 of 8) 1.14.13.88 - Flavonoid 3',5'-hydroxylase / F3'5'H
Glyma.11G035500	Nodule	0.987347		AT4G16765.1		2-oxoglutarate (2OG) and Fe(II)-dependent oxygenase superfamily protein	(1 of 5) PTHR10209//PTHR10209:SF214 - OXIDOREDUCTASE, 2OG-FE II OXYGENASE FAMILY PROTEIN // SUBFAMILY NOT NAMED
Glyma.11G035700	Nodule	0.999726		AT4G16770.1		2-oxoglutarate (2OG) and Fe(II)-dependent oxygenase superfamily protein	(1 of 5) PTHR10209//PTHR10209:SF214 - OXIDOREDUCTASE, 2OG-FE II OXYGENASE FAMILY PROTEIN // SUBFAMILY NOT NAMED
Glyma.11G101900	Nodule	0.998036		AT3G63380.1		ATPase E1-E2 type family protein / haloacid dehalogenase-like hydrolase family protein	(1 of 4) PF00122//PF00689//PF00690//PF00702 - E1-E2 ATPase (E1-E2_ATPase) // Cation transporting ATPase, C-terminus (Cation_ATPase_C) // Cation transporter/ATPase, N-terminus (Cation_ATPase_N) // haloacid dehalogenase-like hydrolase (Hydrolase)
Glyma.11G125500	Nodule	0.976009	Nin-like	AT2G43500.2		Plant regulator RWP-RK family protein	(1 of 4) PTHR32002:SF7 - PROTEIN NLP8-RELATED
Glyma.11G163200	Nodule	0.998171		AT5G01740.1		Nuclear transport factor 2 (NTF2) family protein	(1 of 8) PF07107 - Wound-induced protein WI12 (WI12)
Glyma.11G175900	Nodule	0.951372		AT5G58860.1	CYP86,CYP86A1	cytochrome P450, family 86, subfamily A, polypeptide 1	(1 of 2) K15401 - fatty acid omega-hydroxylase (CYP86A1)
Glyma.11G196700	Nodule	1		AT1G08080.1	ACA7,ATACA7	alpha carbonic anhydrase 7	(1 of 6) PTHR18952:SF111 - ALPHA CARBONIC ANHYDRASE 3
Glyma.11G203400	Nodule	0.985252		AT1G65730.1	YSL7	YELLOW STRIPE like 7	(1 of 6) PTHR31645:SF1 - GB
Glyma.11G221100	Nodule	0.411734		AT1G74260.1	PUR4	purine biosynthesis 4	(1 of 2) 6.3.5.3 - Phosphoribosylformylglycinamidine synthase / Phosphoribosylformylglycinamidine synthetase
Glyma.11G223900	Nodule	0.999516		AT2G37900.1		Major facilitator superfamily protein	(1 of 11) PTHR11654//PTHR11654:SF128 - OLIGOPEPTIDE TRANSPORTER-RELATED // SUBFAMILY NOT NAMED
Glyma.11G224200	Nodule	0.974583		AT3G53960.1		Major facilitator superfamily protein	(1 of 11) PTHR11654//PTHR11654:SF128 - OLIGOPEPTIDE TRANSPORTER-RELATED // SUBFAMILY NOT NAMED
Glyma.11G224400	Nodule	0.957849		AT3G53960.1		Major facilitator superfamily protein	(1 of 11) PTHR11654//PTHR11654:SF128 - OLIGOPEPTIDE TRANSPORTER-RELATED // SUBFAMILY NOT NAMED
Glyma.11G238500	Nodule	0.999608		AT5G10180.1	AST68,SULTR2;1	slufate transporter 2;1	(1 of 8) K17469 - sulfate transporter 2, low-affinity (SULTR2)
Glyma.12G027100	Nodule	0.98886		AT5G17680.1		disease resistance protein (TIR-NBS-LRR class), putative	(1 of 7) PTHR11017//PTHR11017:SF167 - LEUCINE-RICH REPEAT-CONTAINING PROTEIN // SUBFAMILY NOT NAMED
Glyma.12G059500	Nodule	1	C2H2	AT3G53820.1		C2H2 and C2HC zinc fingers superfamily protein	(M=13) PTHR26374:SF89 - TAC1 (TELOMERASE ACTIVATOR1), NUCLEIC ACID BINDING / TRANSCRIPTION FACTOR/ ZINC
Glyma.12G235300	Nodule	0.913884		AT1G17020.1	ATSRG1,SRG1	senescence-related gene 1	(1 of 6) PTHR10209//PTHR10209:SF130 - OXIDOREDUCTASE, 2OG-FE II OXYGENASE FAMILY PROTEIN // SUBFAMILY NOT NAMED
Glyma.12G050100	Nodule	0.973603	Nin-like	AT2G43500.2		Plant regulator RWP-RK family protein	(1 of 4) PTHR32002:SF7 - PROTEIN NLP8-RELATED
Glyma.12G125600	Nodule	0.960838		AT4G18360.1		Aldolase-type TIM barrel family protein	(1 of 11) 1.1.3.15 - (S)-2-hydroxy-acid oxidase / Hydroxy-acid oxidase B
Glyma.12G144600	Nodule	0.95369		AT2G36110.1		Polynucleotidyl transferase, ribonuclease H-like superfamily protein	(1 of 2) PTHR13620:SF7 - EMB
Glyma.12G237400	Nodule	0.993008		AT3G08040.1	ATFRD3,FRD3,MAN1	MATE efflux family protein	(1 of 4) PTHR11206:SF156 - MATE EFFLUX FAMILY PROTEIN FRD3
Glyma.13G024600	Nodule	0.999436		AT1G74040.1	IMS1,IPMS2,MAML-3	2-isopropylmalate synthase 1	(1 of 9) K01649 - 2-isopropylmalate synthase (leuA)
Glyma.13G024700	Nodule	0.999277		AT1G74040.1	IMS1,IPMS2,MAML-3	2-isopropylmalate synthase 1	(1 of 5) 2.3.3.13//2.3.3.14 - 2-isopropylmalate synthase / Isopropylmalate synthetase // Homocitrate synthase / Homocitrate synthetase
Glyma.13G024900	Nodule	1		AT1G74040.1	IMS1,IPMS2,MAML-3	2-isopropylmalate synthase 1	(1 of 10) 2.3.3.14 - Homocitrate synthase / Homocitrate synthetase
Glyma.13G025200	Nodule	1		AT1G74040.1	IMS1,IPMS2,MAML-3	2-isopropylmalate synthase 1	(1 of 5) 2.3.3.13//2.3.3.14 - 2-isopropylmalate synthase / Isopropylmalate synthetase // Homocitrate synthase / Homocitrate synthetase
Glyma.13G044100	Nodule	1		AT2G25150.1		HXXXD-type acyl-transferase family protein	(1 of 10) 2.3.1.162 - Taxadien-5-alpha-ol O-acetyltransferase / Taxadienol acetyltransferase
Glyma.13G052800	Nodule	0.981315		AT5G24530.1	DMR6	2-oxoglutarate (2OG) and Fe(II)-dependent oxygenase superfamily protein	(1 of 6) PTHR10209//PTHR10209:SF124 - OXIDOREDUCTASE, 2OG-FE II OXYGENASE FAMILY PROTEIN // SUBFAMILY NOT NAMED
Glyma.13G121000	Nodule	0.965173	C2H2	AT3G09290.1	TAC1	telomerase activator1	(M=13) PTHR26374:SF89 - TAC1 (TELOMERASE ACTIVATOR1), NUCLEIC ACID BINDING / TRANSCRIPTION FACTOR/ ZINC
Glyma.13G177100	Nodule	1					None
Glyma.13G183600	Nodule	1		AT1G61120.1	GES,TPS04,TPS4	terpene synthase 04	(1 of 1) K17982 - geranyllinalool synthase (TPS04, GES)
Glyma.13G191500	Nodule	1					None
Glyma.13G191600	Nodule	0.996431		AT5G07010.1	ATST2A,ST2A	sulfotransferase 2A	(1 of 3) K01025 - uncharacterized protein (E2.8.2.-)
Glyma.13G243900	Nodule	0.976556		AT1G16250.1		Galactose oxidase/kelch repeat superfamily protein	(1 of 74) PF01344 - Kelch motif (Kelch_1)
Glyma.13G328800	Nodule	0.998901					(1 of 8) PF02451 - Nodulin (Nodulin)
Glyma.13G331100	Nodule	0.976192		AT5G02640.1			None
Glyma.13G331200	Nodule	0.999303		AT2G47710.1		Adenine nucleotide alpha hydrolases-like superfamily protein	(1 of 4) PTHR31964:SF16 - ADENINE NUCLEOTIDE ALPHA HYDROLASES-LIKE PROTEIN
Glyma.13G363800	Nodule	1		AT5G62200.1		Embryo-specific protein 3, (ATS3)	(1 of 9) PF06232 - Embryo-specific protein 3, (ATS3) (ATS3)
Glyma.13G024500	Nodule	0.921432					None
Glyma.13G168500	Nodule	0.990482		AT5G40300.1		Uncharacterised protein family (UPF0497)	(1 of 3) PTHR11615//PTHR11615:SF135 - NITRATE, FROMATE, IRON DEHYDROGENASE // SUBFAMILY NOT NAMED
Glyma.13G182800	Nodule	0.993711		AT1G61065.1		Protein of unknown function (DUF1218)	(1 of 30) PF06749 - Protein of unknown function (DUF1218) (DUF1218)
Glyma.13G200700	Nodule	1					None
Glyma.13G203000	Nodule	0.985777		AT3G08040.1	ATFRD3,FRD3,MAN1	MATE efflux family protein	(1 of 4) PTHR11206:SF156 - MATE EFFLUX FAMILY PROTEIN FRD3
Glyma.13G236900	Nodule	0.888734					None
Glyma.13G243500	Nodule	0.983221		AT1G11080.2	scpl31	serine carboxypeptidase-like 31	(1 of 4) PTHR11802:SF90 - SERINE CARBOXYPEPTIDASE-LIKE 31-RELATED
