## Supplementary tables for "Systematic analysis of 1,298 RNA-Seq samples and construction of a comprehensive soybean (*Glycine max*) expression atlas" (part 2 of 2)

### Sheet: S8 (tiss-spp-Tau stats) (continued)
Supplementary Table S8: List of tissue-specific genes and their corresponding functional descriptions. Higher values of tissue-specificity index (tau) indicates tissue-specific expression.
Glyma.13G250800	Nodule	0.963699		AT5G54630.1		zinc finger protein-related	None
Glyma.13G348500	Nodule	0.998887		AT5G57010.1		calmodulin-binding family protein	(1 of 6) PTHR31250:SF13 - CALMODULIN-BINDING PROTEIN
Glyma.13G364300	Nodule	1					(1 of 8) PF02451 - Nodulin (Nodulin)
Glyma.13G364400	Nodule	0.995167					(1 of 8) PF02451 - Nodulin (Nodulin)
Glyma.14G035100	Nodule	0.942397		AT5G13500.2			None
Glyma.14G064400	Nodule	0.992127		AT3G46850.1		Subtilase family protein	(1 of 14) PTHR10795//PTHR10795:SF348 - PROPROTEIN CONVERTASE SUBTILISIN/KEXIN // SUBFAMILY NOT NAMED
Glyma.14G126500	Nodule	1		AT2G26650.1	AKT1,ATAKT1,KT1	K+ transporter 1	(1 of 6) PTHR10217:SF504 - POTASSIUM CHANNEL AKT1-RELATED
Glyma.14G144000	Nodule	0.986118					None
Glyma.14G169600	Nodule	1					None
Glyma.14G178200	Nodule	0.999532		AT1G72200.1		RING/U-box superfamily protein	(1 of 17) K10664 - E3 ubiquitin-protein ligase ATL6/9/15/31/42/55 [EC:6.3.2.19] (ATL6S)
Glyma.14G001600	Nodule	0.961917	Nin-like	AT4G35270.1		Plant regulator RWP-RK family protein	(1 of 4) PTHR32002:SF3 - PROTEIN NLP1-RELATED
Glyma.14G052300	Nodule	1					None
Glyma.14G052400	Nodule	0.996503					(M=19) PF07172 - Glycine rich protein family
Glyma.14G196100	Nodule	0.960876					None
Glyma.15G005600	Nodule	0.976737		AT5G11090.1		serine-rich protein-related	None
Glyma.15G025300	Nodule	0.995049		AT4G33050.3	EDA39	calmodulin-binding family protein	(1 of 6) PTHR31250:SF13 - CALMODULIN-BINDING PROTEIN
Glyma.15G049000	Nodule	0.905718	bZIP	AT5G44080.1		Basic-leucine zipper (bZIP) transcription factor family protein	(1 of 4) PTHR22952//PTHR22952:SF175 - CAMP-RESPONSE ELEMENT BINDING PROTEIN-RELATED // SUBFAMILY NOT NAMED
Glyma.15G063600	Nodule	0.988812		AT4G27240.1		zinc finger (C2H2 type) family protein	None
Glyma.15G105200	Nodule	0.559598		AT5G19151.1			None
Glyma.15G251800	Nodule	0.973393		AT1G78380.1	ATGSTU19,GST8,GSTU19	glutathione S-transferase TAU 19	(1 of 6) PTHR11260//PTHR11260:SF317 - GLUTATHIONE S-TRANSFERASE, GST, SUPERFAMILY, GST DOMAIN CONTAINING // SUBFAMILY NOT NAMED
Glyma.15G260600	Nodule	0.999168		AT2G35615.1		Eukaryotic aspartyl protease family protein	(1 of 16) PTHR13683:SF298 - ASPARTIC PROTEINASE CDR1-RELATED
Glyma.15G260700	Nodule	0.998834		AT2G35615.1		Eukaryotic aspartyl protease family protein	(1 of 16) PTHR13683:SF298 - ASPARTIC PROTEINASE CDR1-RELATED
Glyma.15G261000	Nodule	1					None
Glyma.15G025200	Nodule	0.987455		AT3G13898.1			(1 of 4) PTHR33109:SF14 - EPIDERMAL PATTERNING FACTOR-LIKE PROTEIN 3
Glyma.15G045000	Nodule	0.99345					(1 of 8) PF02451 - Nodulin (Nodulin)
Glyma.15G138800	Nodule	0.991346		AT3G13340.1		Transducin/WD40 repeat-like superfamily protein	(1 of 10) PTHR22847//PTHR22847:SF478 - WD40 REPEAT PROTEIN // SUBFAMILY NOT NAMED
Glyma.15G169000	Nodule	0.980083		AT1G56140.1		Leucine-rich repeat transmembrane protein kinase	(1 of 2306) 2.7.11.1 - Non-specific serine/threonine protein kinase / Threonine-specific protein kinase
Glyma.15G220600	Nodule	0.927242		AT4G12560.2	CPR30	F-box and associated interaction domains-containing protein	(1 of 1) PTHR32133:SF127 - F-BOX ASSOCIATED UBIQUITINATION EFFECTOR FAMILY PROTEIN-RELATED
Glyma.15G235000	Nodule	0.862952	SRS	AT5G12330.4	LRP1	Lateral root primordium (LRP) protein-related	(1 of 8) PTHR31604:SF2 - PROTEIN SHI RELATED SEQUENCE 6
Glyma.15G260900	Nodule	0.999401					(1 of 8) PF02451 - Nodulin (Nodulin)
Glyma.16G008200	Nodule	0.965677	GRAS	AT3G13840.1		GRAS family transcription factor	(1 of 2) PTHR31636:SF40 - SCARECROW-LIKE PROTEIN 29
Glyma.16G020000	Nodule	0.979113		AT2G46760.1		D-arabinono-1,4-lactone oxidase family protein	(1 of 8) 1.1.3.37 - D-arabinono-1,4-lactone oxidase / D-arabinono-gamma-lactone oxidase
Glyma.16G032700	Nodule	0.517617		AT1G01540.2		Protein kinase superfamily protein	(1 of 5) PTHR27001:SF156 - PROTEIN KINASE FAMILY PROTEIN
Glyma.16G033800	Nodule	1		AT1G01580.1	ATFRO2,FRD1,FRO2	ferric reduction oxidase 2	(1 of 3) PTHR11972:SF41 - FERRIC REDUCTION OXIDASE 2-RELATED
Glyma.16G069600	Nodule	0.991088					None
Glyma.16G088800	Nodule	1					None
Glyma.16G121700	Nodule	0.95324		AT1G20270.1		2-oxoglutarate (2OG) and Fe(II)-dependent oxygenase superfamily protein	(1 of 8) PTHR10869:SF78 - 2-OXOGLUTARATE (2OG) AND FE(II)-DEPENDENT OXYGENASE SUPERFAMILY PROTEIN
Glyma.16G121800	Nodule	0.995789					None
Glyma.16G121900	Nodule	0.9283		AT2G17730.2	NIP2	NEP-interacting protein 2	(1 of 4) PF13441 - YMGG-like Gly-zipper (Gly-zipper_YMGG)
Glyma.16G170600	Nodule	1					None
Glyma.16G180400	Nodule	0.98912		AT5G23950.1		Calcium-dependent lipid-binding (CaLB domain) family protein	(1 of 196) PF00168 - C2 domain (C2)
Glyma.16G029800	Nodule	0.982016					None
Glyma.16G057500	Nodule	0.996618		AT4G19970.1			(1 of 13) PTHR24015:SF419 - NUCLEOTIDE-DIPHOSPHO-SUGAR TRANSFERASE DOMAIN-CONTAINING PROTEIN-RELATED
Glyma.16G154800	Nodule	0.971738		AT5G14990.1			None
Glyma.16G164300	Nodule	0.996292		AT1G71695.1		Peroxidase superfamily protein	(1 of 190) 1.11.1.7 - Peroxidase / Lactoperoxidase
Glyma.16G177700	Nodule	1		AT4G10400.2		F-box/RNI-like/FBD-like domains-containing protein	(1 of 3) PF00646//PF05641 - F-box domain (F-box) // Agenet domain (Agenet)
Glyma.16G195200	Nodule	0.999309					None
Glyma.16G201200	Nodule	0.997347		AT1G52540.1		Protein kinase superfamily protein	(1 of 58) K04733 - interleukin-1 receptor-associated kinase 4 (IRAK4)
Glyma.17G022600	Nodule	0.999466					None
Glyma.17G061100	Nodule	1		AT2G19070.1	SHT	spermidine hydroxycinnamoyl transferase	(1 of 27) PTHR31642:SF57 - SPERMIDINE HYDROXYCINNAMOYL TRANSFERASE
Glyma.17G073400	Nodule	0.967899		AT4G31840.1	AtENODL15,ENODL15	early nodulin-like protein 15	(1 of 6) PTHR33021:SF8 - EARLY NODULIN-LIKE PROTEIN 1-RELATED
Glyma.17G086700	Nodule	0.999005					None
Glyma.17G141300	Nodule	0.955952		AT4G16570.1	ATPRMT7,PRMT7	protein arginine methyltransferase 7	(1 of 2) 2.1.1.126 - [Myelin basic protein]-arginine N-methyltransferase / Protein-arginine N-methyltransferase
Glyma.17G152100	Nodule	1					None
Glyma.17G167300	Nodule	1					None
Glyma.17G195900	Nodule	0.99186		AT4G28880.1	ckl3	casein kinase I-like 3	(1 of 7) PTHR11909:SF97 - CASEIN KINASE 1-LIKE PROTEIN 4
Glyma.17G202100	Nodule	0.971477		AT5G24860.1	ATFPF1,FPF1	flowering promoting factor 1	(1 of 3) PTHR33433:SF3 - FLOWERING-PROMOTING FACTOR 1-LIKE PROTEIN 1-RELATED
Glyma.17G019600	Nodule	0.981779		AT4G34138.1	UGT73B1	UDP-glucosyl transferase 73B1	(1 of 7) PTHR11926:SF152 - UDP-GLUCOSYL TRANSFERASE 73B2-RELATED
Glyma.17G025300	Nodule	0.997358	NF-YB	AT2G47810.1	NF-YB5	nuclear factor Y, subunit B5	(1 of 1) PTHR11064//PTHR11064:SF34 - CCAAT-BINDING TRANSCRIPTION FACTOR-RELATED // SUBFAMILY NOT NAMED
Glyma.17G034300	Nodule	0.902688		AT2G16920.1	PFU2,UBC23	ubiquitin-conjugating enzyme 23	(1 of 1) KOG0417//KOG0419 - Ubiquitin-protein ligase // Ubiquitin-protein ligase
Glyma.17G083000	Nodule	0.990794		AT2G24762.1	AtGDU4,GDU4	glutamine dumper 4	None
Glyma.17G095900	Nodule	0.99288					None
Glyma.17G125400	Nodule	0.971871		AT4G13310.1	CYP71A20	cytochrome P450, family 71, subfamily A, polypeptide 20	(1 of 9) 1.14.13.120 - Costunolide synthase
Glyma.17G126000	Nodule	0.98303		AT1G24530.1		Transducin/WD40 repeat-like superfamily protein	(1 of 2) PTHR22844:SF227 - SIMILARITY TO GTP-BINDING REGULATORY PROTEIN AND WD-REPEAT PROTEIN
Glyma.17G133400	Nodule	0.988291		AT1G04110.1	SDD1	Subtilase family protein	(1 of 5) PTHR10795//PTHR10795:SF369 - PROPROTEIN CONVERTASE SUBTILISIN/KEXIN // SUBFAMILY NOT NAMED
Glyma.17G133500	Nodule	0.986614		AT1G04110.1	SDD1	Subtilase family protein	(1 of 5) PTHR10795//PTHR10795:SF369 - PROPROTEIN CONVERTASE SUBTILISIN/KEXIN // SUBFAMILY NOT NAMED
Glyma.17G152300	Nodule	0.975989		AT4G18210.1	ATPUP10,PUP10	purine permease 10	(1 of 22) PF16913 - Purine nucleobase transmembrane transport (PUNUT)
Glyma.17G195800	Nodule	1					None
Glyma.17G221800	Nodule	0.977167		AT2G24860.1		DnaJ/Hsp40 cysteine-rich domain superfamily protein	(1 of 41) 5.3.4.1 - Protein disulfide-isomerase / S-S rearrangase
Glyma.18G018900	Nodule	0.999514		AT5G10180.1	AST68,SULTR2;1	slufate transporter 2;1	(1 of 8) K17469 - sulfate transporter 2, low-affinity (SULTR2)
Glyma.18G033900	Nodule	0.99972		AT2G37900.1		Major facilitator superfamily protein	(1 of 11) PTHR11654//PTHR11654:SF128 - OLIGOPEPTIDE TRANSPORTER-RELATED // SUBFAMILY NOT NAMED
Glyma.18G034000	Nodule	1		AT3G53960.1		Major facilitator superfamily protein	(1 of 11) PTHR11654//PTHR11654:SF128 - OLIGOPEPTIDE TRANSPORTER-RELATED // SUBFAMILY NOT NAMED
Glyma.18G047000	Nodule	1		AT1G01225.1		NC domain-containing protein-related	(1 of 8) PTHR13943//PTHR13943:SF44 - HRAS-LIKE SUPPRESSOR - RELATED // SUBFAMILY NOT NAMED
Glyma.18G080400	Nodule	0.953828		AT3G26300.1	CYP71B34	cytochrome P450, family 71, subfamily B, polypeptide 34	(1 of 1) K13267 - flavonoid 6-hydroxylase (CYP71D9, F6H)
Glyma.18G256000	Nodule	0.988197	AP2	AT3G54320.1	ASML1,ATWRI1,WRI,WRI1	Integrase-type DNA-binding superfamily protein	(1 of 354) PF00847 - AP2 domain (AP2)
Glyma.18G263100	Nodule	0.995462					None
Glyma.18G263200	Nodule	0.992799		AT3G13080.1	ATMRP3,MRP3	multidrug resistance-associated protein 3	(1 of 9) PTHR24223:SF181 - ABC TRANSPORTER C FAMILY MEMBER 3-RELATED
Glyma.18G289800	Nodule	0.999133		AT2G39518.1		Uncharacterised protein family (UPF0497)	(1 of 83) PF04535 - Domain of unknown function (DUF588) (DUF588)
Glyma.18G068600	Nodule	0.964925					None
Glyma.18G137600	Nodule	0.980792		AT3G59110.1		Protein kinase superfamily protein	(1 of 2306) 2.7.11.1 - Non-specific serine/threonine protein kinase / Threonine-specific protein kinase
Glyma.18G141000	Nodule	0.905413		AT1G23390.1		Kelch repeat-containing F-box family protein	(1 of 305) PF00646 - F-box domain (F-box)
Glyma.18G173600	Nodule	0.994769					None
Glyma.18G185900	Nodule	0.990282	C2H2	AT3G09290.1	TAC1	telomerase activator1	(M=13) PTHR26374:SF89 - TAC1 (TELOMERASE ACTIVATOR1), NUCLEIC ACID BINDING / TRANSCRIPTION FACTOR/ ZINC
Glyma.18G214400	Nodule	0.959845		AT2G37100.1		protamine P1 family protein	None
Glyma.18G263700	Nodule	0.999527		AT5G54160.1	ATOMT1,OMT1	O-methyltransferase 1	(1 of 9) 2.1.1.154 - Isoliquiritigenin 2'-O-methyltransferase / CHMT
Glyma.18G272400	Nodule	0.941588		AT3G29970.1		B12D protein	(1 of 2) PTHR33417:SF1 - B12D PROTEIN
Glyma.18G274400	Nodule	0.776524		AT2G36780.1		UDP-Glycosyltransferase superfamily protein	(1 of 12) K13496 - UDP-glucosyl transferase 73C [EC:2.4.1.-] Glc - brassinosteroid (UGT73C)
Glyma.18G274500	Nodule	0.99954		AT3G06240.1		F-box family protein	(1 of 305) PF00646 - F-box domain (F-box)
Glyma.18G285300	Nodule	1					None
Glyma.19G074000	Nodule	0.999129					(1 of 8) PF02451 - Nodulin (Nodulin)
Glyma.19G078000	Nodule	1					None
Glyma.19G105500	Nodule	0.843791		AT5G13920.1		GRF zinc finger / Zinc knuckle protein	(1 of 8) PF06839 - GRF zinc finger (zf-GRF)
Glyma.19G163100	Nodule	0.87443					None
Glyma.19G251500	Nodule	0.976062		AT5G67360.1	ARA12	Subtilase family protein	(1 of 1) PTHR10795:SF393 - CUCUMISIN
Glyma.19G041600	Nodule	0.993075		AT5G15900.1	TBL19	TRICHOME BIREFRINGENCE-LIKE 19	(1 of 120) PF13839//PF14416 - GDSL/SGNH-like Acyl-Esterase family found in Pmr5 and Cas1p (PC-Esterase) // PMR5 N terminal Domain (PMR5N)
Glyma.19G114600	Nodule	0.99031		AT5G13530.2	KEG	protein kinases;ubiquitin-protein ligases	(1 of 3) PTHR24198:SF85 - IKB-1
Glyma.19G115900	Nodule	0.51276		AT1G31220.1		Formyl transferase	(1 of 2) 2.1.2.2 - Phosphoribosylglycinamide formyltransferase / Glycinamide ribonucleotide transformylase
Glyma.19G146700	Nodule	1					None
Glyma.19G197900	Nodule	0.932847		AT3G11620.1		alpha/beta-Hydrolases superfamily protein	(1 of 2) PTHR13390 - LIPASE
Glyma.19G198400	Nodule	0.968886		AT5G06300.1		Putative lysine decarboxylase family protein	(1 of 4) PTHR31223:SF20 - CYTOKININ RIBOSIDE 5'-MONOPHOSPHATE PHOSPHORIBOHYDROLASE LOG7
Glyma.19G259700	Nodule	0.992868	C	AT2G46770.1	ANAC043,EMB2301,NST1	NAC (No Apical Meristem) domain transcriptional regulator superfamily protein	(1 of 3) PTHR31989:SF45 - NAC DOMAIN-CONTAINING PROTEIN 43-RELATED
Glyma.20G003600	Nodule	1		AT5G54160.1	ATOMT1,OMT1	O-methyltransferase 1	(1 of 9) 2.1.1.154 - Isoliquiritigenin 2'-O-methyltransferase / CHMT
Glyma.20G019800	Nodule	0.641056		AT1G49350.1		pfkB-like carbohydrate kinase family protein	(1 of 1) 2.7.1.83 - Pseudouridine kinase
Glyma.20G024300	Nodule	0.984931		AT2G35540.1		DNAJ heat shock N-terminal domain-containing protein	(1 of 7) PTHR24078:SF193 - DNAJ HOMOLOG SUBFAMILY C MEMBER 2
Glyma.20G036600	Nodule	0.76436		AT5G39785.1		Protein of unknown function (DUF1666)	(1 of 4) PTHR10759//PTHR10759:SF9 - 60S RIBOSOMAL PROTEIN L34 // SUBFAMILY NOT NAMED
Glyma.20G138900	Nodule	0.998343		AT4G21410.1	CRK29	cysteine-rich RLK (RECEPTOR-like protein kinase) 29	(1 of 31) PTHR27002:SF122 - CYSTEINE-RICH RECEPTOR-LIKE PROTEIN KINASE 28-RELATED
Glyma.20G144900	Nodule	1					None
Glyma.20G151200	Nodule	0.994516					None
Glyma.20G191100	Nodule	1					None
Glyma.20G191200	Nodule	0.998657		AT3G10520.1	AHB2,ARATH GLB2,ATGLB2,GLB2,HB2,NSHB2	haemoglobin 2	(1 of 5) PTHR22924:SF39 - NON-SYMBIOTIC HEMOGLOBIN 2
Glyma.20G239300	Nodule	0.632323		AT1G56310.1		Polynucleotidyl transferase, ribonuclease H-like superfamily protein	(1 of 2) PTHR13620:SF15 - EXONUCLEASE MUT-7 HOMOLOG-RELATED
Glyma.20G024200	Nodule	0.998865					(1 of 8) PF02451 - Nodulin (Nodulin)
Glyma.20G091000	Nodule	0.998635					None
Glyma.20G144300	Nodule	0.969084		AT5G26340.1	ATSTP13,MSS1,STP13	Major facilitator superfamily protein	(1 of 6) PTHR23500:SF70 - SUGAR TRANSPORT PROTEIN 13
Glyma.20G179300	Nodule	0.981855					None
Glyma.20G195100	Nodule	0.978418		AT5G10030.2	OBF4,TGA4	TGACG motif-binding factor 4	(1 of 4) PTHR22952:SF180 - TRANSCRIPTION FACTOR TGA1-RELATED
Glyma.U001700	Nodule	0.969565		AT3G47790.1	ATATH7,ATH7	ABC2 homolog 7	(1 of 6) PTHR19229//PTHR19229:SF127 - ATP-BINDING CASSETTE TRANSPORTER SUBFAMILY A ABCA // SUBFAMILY NOT NAMED
Glyma.U013100	Nodule	0.999371		AT1G74040.1	IMS1,IPMS2,MAML-3	2-isopropylmalate synthase 1	(1 of 10) 2.3.3.14 - Homocitrate synthase / Homocitrate synthetase
Glyma.U013200	Nodule	1		AT1G18500.1	IPMS1,MAML-4	methylthioalkylmalate synthase-like 4	(1 of 10) 2.3.3.14 - Homocitrate synthase / Homocitrate synthetase
Glyma.U016300	Nodule	0.999461		AT4G35670.1		Pectin lyase-like superfamily protein	(1 of 104) 3.2.1.15 - Polygalacturonase / Pectinase
